# LAMBDA: A Prophage Detection Benchmark for Genomic Language Models

**DOI:** 10.64898/2026.03.26.714501

**Authors:** LeAnn M. Lindsey, Nicole L. Pershing, Keith Dufault-Thompson, Ho-jin Gwak, Anisa Habib, Aaron Schindler, Arjun Rakheja, June Round, W. Zac Stephens, Anne J. Blaschke, Hari Sundar, Xiaofang Jiang

## Abstract

Transformer-based genomic sequence models represent an emerging frontier in computational biology. Yet, their embeddings have not yet shown the same level of predictive power as natural and protein language models, highlighting a gap between current implementations and theoretical promise. Existing benchmarks for DNA language models primarily focus on classifying regulatory elements in eukaryotic genomes, leaving open the fundamental question of whether these models learn sequence-level features across whole genomes. We introduce LAMBDA, a benchmark designed to rigorously evaluate genome language model embeddings through phage-bacteria sequence discrimination across four categories of increasing complexity: probing tasks, fine-tuning assessments, diagnostic tests, and genome-wide prophage detection. Our comprehensive analysis of current genomic language models provides insight into the importance of training data selection relative to model size, the need for domain-specific training, and the capabilities and limitations of genomic language models for detecting prophage sequences. This benchmark represents a challenging genomic annotation task in the bacterial domain and addresses a key computational problem with direct relevance to microbiology and medicine.

## Supplementary material for "LAMBDA: A Prophage Detection Benchmark for Genomic Language Models": LAMBDA v1 Supplementary Tables

### Sheet: S1-Genome-Wide Evaluation Set
NCBI Id	Assembly	start	end	Organism Name	Publication	Published in
NC_000962	GCF_000195955.2	2970551	2981576	Mycobacterium tuberculosis H37Rv	Casjens	Casjens, S. (2003) Molecular microbiology, 49, 277-300.
NC_000962	GCF_000195955.2	1780643	1788505	Mycobacterium tuberculosis H37Rv	Casjens	Casjens, S. (2003) Molecular microbiology, 49, 277-300.
NC_000913	NC_000913	262552	296320	Escherichia coli K12	Casjens	Casjens, S. (2003) Molecular microbiology, 49, 277-300.
NC_000913	NC_000913	2464567	2475651	Escherichia coli K12	Casjens	Casjens, S. (2003) Molecular microbiology, 49, 277-300.
NC_000913	NC_000913	2754181	2775804	Escherichia coli K12	Casjens	Casjens, S. (2003) Molecular microbiology, 49, 277-300.
NC_000913	NC_000913	564038	584856	Escherichia coli K12	Casjens	Casjens, S. (2003) Molecular microbiology, 49, 277-300.
NC_000913	NC_000913	1410024	1432281	Escherichia coli K12	Casjens	Casjens, S. (2003) Molecular microbiology, 49, 277-300.
NC_000913	NC_000913	1196090	1210402	Escherichia coli K12	Casjens	Casjens, S. (2003) Molecular microbiology, 49, 277-300.
NC_000913	NC_000913	1631063	1650732	Escherichia coli K12	Casjens	Casjens, S. (2003) Molecular microbiology, 49, 277-300.
NC_000913	NC_000913	2556793	2563354	Escherichia coli K12	Casjens	Casjens, S. (2003) Molecular microbiology, 49, 277-300.
NC_000913	NC_000913	2064329	2076158	Escherichia coli K12	Casjens	Casjens, S. (2003) Molecular microbiology, 49, 277-300.
NC_003112	GCF_000008805.1	1001560	1005455	Neisseria meningitidis MC58	Casjens	Casjens, S. (2003) Molecular microbiology, 49, 277-300.
NC_003112	GCF_000008805.1	1099910	1133980	Neisseria meningitidis MC58	Casjens	Casjens, S. (2003) Molecular microbiology, 49, 277-300.
NC_002947	GCF_000007565.2	4372649	4427414	Pseudomonas putida KT2440	Casjens	Casjens, S. (2003) Molecular microbiology, 49, 277-300.
NC_002947	GCF_000007565.2	4417270	4440874	Pseudomonas putida KT2440	Casjens	Casjens, S. (2003) Molecular microbiology, 49, 277-300.
NC_002947	GCF_000007565.2	2586633	2625819	Pseudomonas putida KT2440	Casjens	Casjens, S. (2003) Molecular microbiology, 49, 277-300.
NC_002947	GCF_000007565.2	3418567	3447235	Pseudomonas putida KT2440	Casjens	Casjens, S. (2003) Molecular microbiology, 49, 277-300.
NC_002947	GCF_000007565.2	1738082	1774805	Pseudomonas putida KT2440	Casjens	Casjens, S. (2003) Molecular microbiology, 49, 277-300.
NC_003902	GCF_000007145.1	2435595	2441676	Xanthomonas campestris pv. campestris str. ATCC 33913	Casjens	Casjens, S. (2003) Molecular microbiology, 49, 277-300.
NC_003902	GCF_000007145.1	3523234	3560198	Xanthomonas campestris pv. campestris str. ATCC 33913	Casjens	Casjens, S. (2003) Molecular microbiology, 49, 277-300.
NC_003902	GCF_000007145.1	2441850	2447920	Xanthomonas campestris pv. campestris str. ATCC 33913	Casjens	Casjens, S. (2003) Molecular microbiology, 49, 277-300.
NC_003902	GCF_000007145.1	5016862	5025976	Xanthomonas campestris pv. campestris str. ATCC 33913	Casjens	Casjens, S. (2003) Molecular microbiology, 49, 277-300.
NC_002935	GCF_000195815.1	776521	790960	Corynebacterium diphtheriae NCTC 13129	Casjens	Casjens, S. (2003) Molecular microbiology, 49, 277-300.
NC_002935	GCF_000195815.1	2216802	2297805	Corynebacterium diphtheriae NCTC 13129	Casjens	Casjens, S. (2003) Molecular microbiology, 49, 277-300.
NC_002935	GCF_000195815.1	1866723	1880855	Corynebacterium diphtheriae NCTC 13129	Casjens	Casjens, S. (2003) Molecular microbiology, 49, 277-300.
NC_002935	GCF_000195815.1	154365	190992	Corynebacterium diphtheriae NCTC 13129	Casjens	Casjens, S. (2003) Molecular microbiology, 49, 277-300.
NC_003198	GCF_000195995.1	1888674	1933558	Salmonella enterica subsp. enterica serovar Typhi str. CT18	Casjens	Casjens, S. (2003) Molecular microbiology, 49, 277-300.
NC_003198	GCF_000195995.1	3515470	3548975	Salmonella enterica subsp. enterica serovar Typhi str. CT18	Casjens	Casjens, S. (2003) Molecular microbiology, 49, 277-300.
NC_003198	GCF_000195995.1	1538899	1572919	Salmonella enterica subsp. enterica serovar Typhi str. CT18	Casjens	Casjens, S. (2003) Molecular microbiology, 49, 277-300.
NC_003198	GCF_000195995.1	4473973	4507270	Salmonella enterica subsp. enterica serovar Typhi str. CT18	Casjens	Casjens, S. (2003) Molecular microbiology, 49, 277-300.
NC_003198	GCF_000195995.1	1008747	1052755	Salmonella enterica subsp. enterica serovar Typhi str. CT18	Casjens	Casjens, S. (2003) Molecular microbiology, 49, 277-300.
NC_003198	GCF_000195995.1	4683853	4694545	Salmonella enterica subsp. enterica serovar Typhi str. CT18	Casjens	Casjens, S. (2003) Molecular microbiology, 49, 277-300.
NC_003198	GCF_000195995.1	2760475	2768771	Salmonella enterica subsp. enterica serovar Typhi str. CT18	Casjens	Casjens, S. (2003) Molecular microbiology, 49, 277-300.
NC_003198	GCF_000195995.1	1781177	1789457	Salmonella enterica subsp. enterica serovar Typhi str. CT18	Casjens	Casjens, S. (2003) Molecular microbiology, 49, 277-300.
NC_004337	GCF_000006925.2	2227585	2235565	Shigella flexneri 2a str. 301	Casjens	Casjens, S. (2003) Molecular microbiology, 49, 277-300.
NC_004337	GCF_000006925.2	238841	251370	Shigella flexneri 2a str. 301	Casjens	Casjens, S. (2003) Molecular microbiology, 49, 277-300.
NC_004337	GCF_000006925.2	899706	918668	Shigella flexneri 2a str. 301	Casjens	Casjens, S. (2003) Molecular microbiology, 49, 277-300.
NC_004337	GCF_000006925.2	311291	328079	Shigella flexneri 2a str. 301	Casjens	Casjens, S. (2003) Molecular microbiology, 49, 277-300.
NC_004337	GCF_000006925.2	2683559	2698944	Shigella flexneri 2a str. 301	Casjens	Casjens, S. (2003) Molecular microbiology, 49, 277-300.
NC_004337	GCF_000006925.2	1919854	1942697	Shigella flexneri 2a str. 301	Casjens	Casjens, S. (2003) Molecular microbiology, 49, 277-300.
NC_004337	GCF_000006925.2	2049694	2066397	Shigella flexneri 2a str. 301	Casjens	Casjens, S. (2003) Molecular microbiology, 49, 277-300.
NC_004337	GCF_000006925.2	1175319	1188408	Shigella flexneri 2a str. 301	Casjens	Casjens, S. (2003) Molecular microbiology, 49, 277-300.
NC_004337	GCF_000006925.2	1395280	1421884	Shigella flexneri 2a str. 301	Casjens	Casjens, S. (2003) Molecular microbiology, 49, 277-300.
NC_004337	GCF_000006925.2	1401123	1425759	Shigella flexneri 2a str. 301	Casjens	Casjens, S. (2003) Molecular microbiology, 49, 277-300.
NC_004337	GCF_000006925.2	696659	747734	Shigella flexneri 2a str. 301	Casjens	Casjens, S. (2003) Molecular microbiology, 49, 277-300.
NC_004337	GCF_000006925.2	2950035	2958559	Shigella flexneri 2a str. 301	Casjens	Casjens, S. (2003) Molecular microbiology, 49, 277-300.
NC_004337	GCF_000006925.2	3051242	3094081	Shigella flexneri 2a str. 301	Casjens	Casjens, S. (2003) Molecular microbiology, 49, 277-300.
NC_004337	GCF_000006925.2	1574398	1583708	Shigella flexneri 2a str. 301	Casjens	Casjens, S. (2003) Molecular microbiology, 49, 277-300.
NC_002967	GCF_000008185.1	1169950	1202411	Treponema denticola ATCC 35405	Casjens	Casjens, S. (2003) Molecular microbiology, 49, 277-300.
NC_002737	GCF_000006785.2	527569	571887	Streptococcus pyogenes M1 GAS	Casjens	Casjens, S. (2003) Molecular microbiology, 49, 277-300.
NC_002737	GCF_000006785.2	1773458	1782822	Streptococcus pyogenes M1 GAS	Casjens	Casjens, S. (2003) Molecular microbiology, 49, 277-300.
NC_002737	GCF_000006785.2	778642	820599	Streptococcus pyogenes M1 GAS	Casjens	Casjens, S. (2003) Molecular microbiology, 49, 277-300.
NC_002737	GCF_000006785.2	1192854	1222549	Streptococcus pyogenes M1 GAS	Casjens	Casjens, S. (2003) Molecular microbiology, 49, 277-300.
NC_003030	GCF_000008765.1	2024020	2074254	Clostridium acetobutylicum ATCC 824	Casjens	Casjens, S. (2003) Molecular microbiology, 49, 277-300.
NC_003030	GCF_000008765.1	1277643	1346789	Clostridium acetobutylicum ATCC 824	Casjens	Casjens, S. (2003) Molecular microbiology, 49, 277-300.
NC_003116	GCF_000009105.1	1768546	1807515	Neisseria meningitidis Z2491	Casjens	Casjens, S. (2003) Molecular microbiology, 49, 277-300.
NC_003116	GCF_000009105.1	1131796	1138899	Neisseria meningitidis Z2491	Casjens	Casjens, S. (2003) Molecular microbiology, 49, 277-300.
NC_003116	GCF_000009105.1	1207416	1236260	Neisseria meningitidis Z2491	Casjens	Casjens, S. (2003) Molecular microbiology, 49, 277-300.
NC_004431	GCF_000007445.1	1169792	1228729	Escherichia coli CFT073	Casjens	Casjens, S. (2003) Molecular microbiology, 49, 277-300.
NC_004431	GCF_000007445.1	909332	942273	Escherichia coli CFT073	Casjens	Casjens, S. (2003) Molecular microbiology, 49, 277-300.
NC_004431	GCF_000007445.1	3019963	3065315	Escherichia coli CFT073	Casjens	Casjens, S. (2003) Molecular microbiology, 49, 277-300.
NC_004431	GCF_000007445.1	4923133	4929628	Escherichia coli CFT073	Casjens	Casjens, S. (2003) Molecular microbiology, 49, 277-300.
NC_004431	GCF_000007445.1	1397370	1452231	Escherichia coli CFT073	Casjens	Casjens, S. (2003) Molecular microbiology, 49, 277-300.
NC_004431	GCF_000007445.1	1378215	1388952	Escherichia coli CFT073	Casjens	Casjens, S. (2003) Molecular microbiology, 49, 277-300.
NC_004431	GCF_000007445.1	1327053	1372820	Escherichia coli CFT073	Casjens	Casjens, S. (2003) Molecular microbiology, 49, 277-300.
NC_004116	GCF_000007265.1	1833318	1867117	Streptococcus agalactiae 2603V/R	Casjens	Casjens, S. (2003) Molecular microbiology, 49, 277-300.
NC_004116	GCF_000007265.1	558254	599207	Streptococcus agalactiae 2603V/R	Casjens	Casjens, S. (2003) Molecular microbiology, 49, 277-300.
NC_002745	GCF_000009645.1	2005924	2049520	Staphylococcus aureus subsp. aureus N315	Casjens	Casjens, S. (2003) Molecular microbiology, 49, 277-300.
NC_002745	GCF_000009645.1	1859152	1881615	Staphylococcus aureus subsp. aureus N315	Casjens	Casjens, S. (2003) Molecular microbiology, 49, 277-300.
NC_002662	GCF_000006865.1	1036642	1071558	Lactococcus lactis subsp. lactis Il1403	Casjens	Casjens, S. (2003) Molecular microbiology, 49, 277-300.
NC_002662	GCF_000006865.1	502723	513742	Lactococcus lactis subsp. lactis Il1403	Casjens	Casjens, S. (2003) Molecular microbiology, 49, 277-300.
NC_002662	GCF_000006865.1	35516	49727	Lactococcus lactis subsp. lactis Il1403	Casjens	Casjens, S. (2003) Molecular microbiology, 49, 277-300.
NC_002662	GCF_000006865.1	1414112	1456949	Lactococcus lactis subsp. lactis Il1403	Casjens	Casjens, S. (2003) Molecular microbiology, 49, 277-300.
NC_002662	GCF_000006865.1	2013685	2025635	Lactococcus lactis subsp. lactis Il1403	Casjens	Casjens, S. (2003) Molecular microbiology, 49, 277-300.
NC_002662	GCF_000006865.1	447236	483244	Lactococcus lactis subsp. lactis Il1403	Casjens	Casjens, S. (2003) Molecular microbiology, 49, 277-300.
NC_002516	GCF_000006765.1	689236	702529	Pseudomonas aeruginosa PAO1	Casjens	Casjens, S. (2003) Molecular microbiology, 49, 277-300.
NC_002516	GCF_000006765.1	672777	689221	Pseudomonas aeruginosa PAO1	Casjens	Casjens, S. (2003) Molecular microbiology, 49, 277-300.
NC_005085	GCF_000007705.1	2303969	2334742	Chromobacterium violaceum ATCC 12472	Casjens	Casjens, S. (2003) Molecular microbiology, 49, 277-300.
NC_005085	GCF_000007705.1	353384	372826	Chromobacterium violaceum ATCC 12472	Casjens	Casjens, S. (2003) Molecular microbiology, 49, 277-300.
NC_005085	GCF_000007705.1	428568	450397	Chromobacterium violaceum ATCC 12472	Casjens	Casjens, S. (2003) Molecular microbiology, 49, 277-300.
NC_000964	NC_000964	2151284	2285604	Bacillus subtilis subsp. subtilis str. 168	Casjens	Casjens, S. (2003) Molecular microbiology, 49, 277-300.
NC_000964	NC_000964	2055488	2064044	Bacillus subtilis subsp. subtilis str. 168	Casjens	Casjens, S. (2003) Molecular microbiology, 49, 277-300.
NC_000964	NC_000964	2666111	2700582	Bacillus subtilis subsp. subtilis str. 168	Casjens	Casjens, S. (2003) Molecular microbiology, 49, 277-300.
NC_000964	NC_000964	1320640	1347494	Bacillus subtilis subsp. subtilis str. 168	Casjens	Casjens, S. (2003) Molecular microbiology, 49, 277-300.
NC_005362	GCF_000008065.1	327894	367791	Lactobacillus johnsonii NCC 533	Casjens	Casjens, S. (2003) Molecular microbiology, 49, 277-300.
NC_005362	GCF_000008065.1	1292553	1330377	Lactobacillus johnsonii NCC 533	Casjens	Casjens, S. (2003) Molecular microbiology, 49, 277-300.
NC_003485	GCF_000007285.1	293882	332714	Streptococcus pyogenes MGAS8232	Casjens	Casjens, S. (2003) Molecular microbiology, 49, 277-300.
NC_003485	GCF_000007285.1	1451844	1493373	Streptococcus pyogenes MGAS8232	Casjens	Casjens, S. (2003) Molecular microbiology, 49, 277-300.
NC_003485	GCF_000007285.1	1041280	1087739	Streptococcus pyogenes MGAS8232	Casjens	Casjens, S. (2003) Molecular microbiology, 49, 277-300.
NC_003485	GCF_000007285.1	578093	618765	Streptococcus pyogenes MGAS8232	Casjens	Casjens, S. (2003) Molecular microbiology, 49, 277-300.
NC_003485	GCF_000007285.1	1206360	1241416	Streptococcus pyogenes MGAS8232	Casjens	Casjens, S. (2003) Molecular microbiology, 49, 277-300.
NC_003366	GCF_000009685.1	1298199	1327800	Clostridium perfringens str. 13	Casjens	Casjens, S. (2003) Molecular microbiology, 49, 277-300.
NC_003923	GCF_000011265.1	2046605	2088749	Staphylococcus aureus subsp. aureus MW2	Casjens	Casjens, S. (2003) Molecular microbiology, 49, 277-300.
NC_003923	GCF_000011265.1	1529381	1573005	Staphylococcus aureus subsp. aureus MW2	Casjens	Casjens, S. (2003) Molecular microbiology, 49, 277-300.
NC_005126	GCF_000196155.1	2552735	2573940	Photorhabdus luminescens subsp. laumondii TTO1	Casjens	Casjens, S. (2003) Molecular microbiology, 49, 277-300.
NC_005126	GCF_000196155.1	4190163	4242791	Photorhabdus luminescens subsp. laumondii TTO1	Casjens	Casjens, S. (2003) Molecular microbiology, 49, 277-300.
NC_005126	GCF_000196155.1	4340686	4389134	Photorhabdus luminescens subsp. laumondii TTO1	Casjens	Casjens, S. (2003) Molecular microbiology, 49, 277-300.
NC_005126	GCF_000196155.1	5175988	5190589	Photorhabdus luminescens subsp. laumondii TTO1	Casjens	Casjens, S. (2003) Molecular microbiology, 49, 277-300.
NC_005126	GCF_000196155.1	2088101	2101272	Photorhabdus luminescens subsp. laumondii TTO1	Casjens	Casjens, S. (2003) Molecular microbiology, 49, 277-300.
NC_005126	GCF_000196155.1	2800483	2848507	Photorhabdus luminescens subsp. laumondii TTO1	Casjens	Casjens, S. (2003) Molecular microbiology, 49, 277-300.
NC_005126	GCF_000196155.1	3774756	3892173	Photorhabdus luminescens subsp. laumondii TTO1	Casjens	Casjens, S. (2003) Molecular microbiology, 49, 277-300.
NC_005126	GCF_000196155.1	5201181	5228815	Photorhabdus luminescens subsp. laumondii TTO1	Casjens	Casjens, S. (2003) Molecular microbiology, 49, 277-300.
NC_005126	GCF_000196155.1	4006891	4056690	Photorhabdus luminescens subsp. laumondii TTO1	Casjens	Casjens, S. (2003) Molecular microbiology, 49, 277-300.
NC_005126	GCF_000196155.1	1267570	1617919	Photorhabdus luminescens subsp. laumondii TTO1	Casjens	Casjens, S. (2003) Molecular microbiology, 49, 277-300.
NC_005126	GCF_000196155.1	2331853	2466741	Photorhabdus luminescens subsp. laumondii TTO1	Casjens	Casjens, S. (2003) Molecular microbiology, 49, 277-300.
NC_005126	GCF_000196155.1	2955621	2991661	Photorhabdus luminescens subsp. laumondii TTO1	Casjens	Casjens, S. (2003) Molecular microbiology, 49, 277-300.
NC_005126	GCF_000196155.1	3409531	3537385	Photorhabdus luminescens subsp. laumondii TTO1	Casjens	Casjens, S. (2003) Molecular microbiology, 49, 277-300.
NC_005126	GCF_000196155.1	3512834	3535879	Photorhabdus luminescens subsp. laumondii TTO1	Casjens	Casjens, S. (2003) Molecular microbiology, 49, 277-300.
NC_005126	GCF_000196155.1	10251	29999	Photorhabdus luminescens subsp. laumondii TTO1	Casjens	Casjens, S. (2003) Molecular microbiology, 49, 277-300.
NC_005126	GCF_000196155.1	132320	180394	Photorhabdus luminescens subsp. laumondii TTO1	Casjens	Casjens, S. (2003) Molecular microbiology, 49, 277-300.
NC_005126	GCF_000196155.1	1785333	1795520	Photorhabdus luminescens subsp. laumondii TTO1	Casjens	Casjens, S. (2003) Molecular microbiology, 49, 277-300.
NC_005126	GCF_000196155.1	1983763	1993171	Photorhabdus luminescens subsp. laumondii TTO1	Casjens	Casjens, S. (2003) Molecular microbiology, 49, 277-300.
NC_005126	GCF_000196155.1	2035298	2041677	Photorhabdus luminescens subsp. laumondii TTO1	Casjens	Casjens, S. (2003) Molecular microbiology, 49, 277-300.
NC_005126	GCF_000196155.1	5559641	5566514	Photorhabdus luminescens subsp. laumondii TTO1	Casjens	Casjens, S. (2003) Molecular microbiology, 49, 277-300.
NC_004631	GCF_000007545.1	4458029	4490856	Salmonella enterica subsp. enterica serovar Typhi Ty2	Casjens	Casjens, S. (2003) Molecular microbiology, 49, 277-300.
NC_004631	GCF_000007545.1	4671630	4678034	Salmonella enterica subsp. enterica serovar Typhi Ty2	Casjens	Casjens, S. (2003) Molecular microbiology, 49, 277-300.
NC_004631	GCF_000007545.1	1928058	1972330	Salmonella enterica subsp. enterica serovar Typhi Ty2	Casjens	Casjens, S. (2003) Molecular microbiology, 49, 277-300.
NC_004631	GCF_000007545.1	2735202	2754628	Salmonella enterica subsp. enterica serovar Typhi Ty2	Casjens	Casjens, S. (2003) Molecular microbiology, 49, 277-300.
NC_004631	GCF_000007545.1	1314607	1441766	Salmonella enterica subsp. enterica serovar Typhi Ty2	Casjens	Casjens, S. (2003) Molecular microbiology, 49, 277-300.
NC_004631	GCF_000007545.1	3501128	3538076	Salmonella enterica subsp. enterica serovar Typhi Ty2	Casjens	Casjens, S. (2003) Molecular microbiology, 49, 277-300.
NC_003143	GCF_000009065.1	964013	971311	Yersinia pestis CO92	Casjens	Casjens, S. (2003) Molecular microbiology, 49, 277-300.
NC_003143	GCF_000009065.1	1392489	1416524	Yersinia pestis CO92	Casjens	Casjens, S. (2003) Molecular microbiology, 49, 277-300.
NC_003143	GCF_000009065.1	1233128	1243405	Yersinia pestis CO92	Casjens	Casjens, S. (2003) Molecular microbiology, 49, 277-300.
NC_003143	GCF_000009065.1	2554373	2563203	Yersinia pestis CO92	Casjens	Casjens, S. (2003) Molecular microbiology, 49, 277-300.
NC_003143	GCF_000009065.1	2363019	2413098	Yersinia pestis CO92	Casjens	Casjens, S. (2003) Molecular microbiology, 49, 277-300.
NC_003143	GCF_000009065.1	2115626	2122603	Yersinia pestis CO92	Casjens	Casjens, S. (2003) Molecular microbiology, 49, 277-300.
NC_004668	GCF_000007785.1	1398097	1443843	Enterococcus faecalis V583	Casjens	Casjens, S. (2003) Molecular microbiology, 49, 277-300.
NC_004668	GCF_000007785.1	2817287	2829554	Enterococcus faecalis V583	Casjens	Casjens, S. (2003) Molecular microbiology, 49, 277-300.
NC_004668	GCF_000007785.1	2004910	2048146	Enterococcus faecalis V583	Casjens	Casjens, S. (2003) Molecular microbiology, 49, 277-300.
NC_004668	GCF_000007785.1	2023234	2049919	Enterococcus faecalis V583	Casjens	Casjens, S. (2003) Molecular microbiology, 49, 277-300.
NC_004668	GCF_000007785.1	1245337	1259965	Enterococcus faecalis V583	Casjens	Casjens, S. (2003) Molecular microbiology, 49, 277-300.
NC_004668	GCF_000007785.1	2700666	2736808	Enterococcus faecalis V583	Casjens	Casjens, S. (2003) Molecular microbiology, 49, 277-300.
NC_004668	GCF_000007785.1	1923000	1962485	Enterococcus faecalis V583	Casjens	Casjens, S. (2003) Molecular microbiology, 49, 277-300.
NC_004668	GCF_000007785.1	289354	326185	Enterococcus faecalis V583	Casjens	Casjens, S. (2003) Molecular microbiology, 49, 277-300.
NC_004668	GCF_000007785.1	551891	566251	Enterococcus faecalis V583	Casjens	Casjens, S. (2003) Molecular microbiology, 49, 277-300.
NC_003295	GCF_000009125.1	2084602	2124346	Ralstonia solanacearum GMI1000	Casjens	Casjens, S. (2003) Molecular microbiology, 49, 277-300.
NC_003295	GCF_000009125.1	1003644	1018473	Ralstonia solanacearum GMI1000	Casjens	Casjens, S. (2003) Molecular microbiology, 49, 277-300.
NC_003295	GCF_000009125.1	1781995	1823953	Ralstonia solanacearum GMI1000	Casjens	Casjens, S. (2003) Molecular microbiology, 49, 277-300.
NC_003295	GCF_000009125.1	2049204	2056036	Ralstonia solanacearum GMI1000	Casjens	Casjens, S. (2003) Molecular microbiology, 49, 277-300.
NC_003295	GCF_000009125.1	3486521	3505550	Ralstonia solanacearum GMI1000	Casjens	Casjens, S. (2003) Molecular microbiology, 49, 277-300.
NC_003295	GCF_000009125.1	2684129	2695788	Ralstonia solanacearum GMI1000	Casjens	Casjens, S. (2003) Molecular microbiology, 49, 277-300.
NC_003295	GCF_000009125.1	1591303	1598986	Ralstonia solanacearum GMI1000	Casjens	Casjens, S. (2003) Molecular microbiology, 49, 277-300.
NC_003295	GCF_000009125.1	879632	939437	Ralstonia solanacearum GMI1000	Casjens	Casjens, S. (2003) Molecular microbiology, 49, 277-300.
NC_003155	GCF_000009765.2	6670511	6721444	Streptomyces avermitilis MA-4680	Casjens	Casjens, S. (2003) Molecular microbiology, 49, 277-300.
NC_004347	GCF_000146165.2	2788307	2822836	Shewanella oneidensis MR-1	Casjens	Casjens, S. (2003) Molecular microbiology, 49, 277-300.
NC_004347	GCF_000146165.2	669361	703908	Shewanella oneidensis MR-1	Casjens	Casjens, S. (2003) Molecular microbiology, 49, 277-300.
NC_004347	GCF_000146165.2	3075409	3126249	Shewanella oneidensis MR-1	Casjens	Casjens, S. (2003) Molecular microbiology, 49, 277-300.
NC_004741	GCF_000007405.1	238511	254700	Shigella flexneri 2a str. 2457T	Casjens	Casjens, S. (2003) Molecular microbiology, 49, 277-300.
NC_004741	GCF_000007405.1	1177837	1191596	Shigella flexneri 2a str. 2457T	Casjens	Casjens, S. (2003) Molecular microbiology, 49, 277-300.
NC_004741	GCF_000007405.1	1614219	1620622	Shigella flexneri 2a str. 2457T	Casjens	Casjens, S. (2003) Molecular microbiology, 49, 277-300.
NC_004741	GCF_000007405.1	2021895	2044342	Shigella flexneri 2a str. 2457T	Casjens	Casjens, S. (2003) Molecular microbiology, 49, 277-300.
NC_004741	GCF_000007405.1	313843	327223	Shigella flexneri 2a str. 2457T	Casjens	Casjens, S. (2003) Molecular microbiology, 49, 277-300.
NC_004741	GCF_000007405.1	1912634	1921793	Shigella flexneri 2a str. 2457T	Casjens	Casjens, S. (2003) Molecular microbiology, 49, 277-300.
NC_004741	GCF_000007405.1	710297	746123	Shigella flexneri 2a str. 2457T	Casjens	Casjens, S. (2003) Molecular microbiology, 49, 277-300.
NC_004741	GCF_000007405.1	1901037	1921793	Shigella flexneri 2a str. 2457T	Casjens	Casjens, S. (2003) Molecular microbiology, 49, 277-300.
NC_004741	GCF_000007405.1	1893682	1923605	Shigella flexneri 2a str. 2457T	Casjens	Casjens, S. (2003) Molecular microbiology, 49, 277-300.
NC_004741	GCF_000007405.1	897790	930670	Shigella flexneri 2a str. 2457T	Casjens	Casjens, S. (2003) Molecular microbiology, 49, 277-300.
NC_004741	GCF_000007405.1	915755	943797	Shigella flexneri 2a str. 2457T	Casjens	Casjens, S. (2003) Molecular microbiology, 49, 277-300.
NC_004741	GCF_000007405.1	2678519	2687517	Shigella flexneri 2a str. 2457T	Casjens	Casjens, S. (2003) Molecular microbiology, 49, 277-300.
NC_004741	GCF_000007405.1	1100131	1105919	Shigella flexneri 2a str. 2457T	Casjens	Casjens, S. (2003) Molecular microbiology, 49, 277-300.
NC_004741	GCF_000007405.1	692891	709118	Shigella flexneri 2a str. 2457T	Casjens	Casjens, S. (2003) Molecular microbiology, 49, 277-300.
NC_004741	GCF_000007405.1	2201408	2220775	Shigella flexneri 2a str. 2457T	Casjens	Casjens, S. (2003) Molecular microbiology, 49, 277-300.
NC_004741	GCF_000007405.1	2331690	2347222	Shigella flexneri 2a str. 2457T	Casjens	Casjens, S. (2003) Molecular microbiology, 49, 277-300.
NC_004741	GCF_000007405.1	2594187	2620410	Shigella flexneri 2a str. 2457T	Casjens	Casjens, S. (2003) Molecular microbiology, 49, 277-300.
NC_004741	GCF_000007405.1	4081357	4087597	Shigella flexneri 2a str. 2457T	Casjens	Casjens, S. (2003) Molecular microbiology, 49, 277-300.
NC_004088	GCF_000006645.1	2693615	2700576	Yersinia pestis KIM	Casjens	Casjens, S. (2003) Molecular microbiology, 49, 277-300.
NC_004088	GCF_000006645.1	3389410	3399754	Yersinia pestis KIM	Casjens	Casjens, S. (2003) Molecular microbiology, 49, 277-300.
NC_004088	GCF_000006645.1	3595228	3601343	Yersinia pestis KIM	Casjens	Casjens, S. (2003) Molecular microbiology, 49, 277-300.
NC_004088	GCF_000006645.1	2417129	2456467	Yersinia pestis KIM	Casjens	Casjens, S. (2003) Molecular microbiology, 49, 277-300.
NC_004088	GCF_000006645.1	3237524	3255252	Yersinia pestis KIM	Casjens	Casjens, S. (2003) Molecular microbiology, 49, 277-300.
NC_004556	GCF_000007245.1	2005731	2020421	Xylella fastidiosa Temecula1	Casjens	Casjens, S. (2003) Molecular microbiology, 49, 277-300.
NC_004556	GCF_000007245.1	1847752	1855582	Xylella fastidiosa Temecula1	Casjens	Casjens, S. (2003) Molecular microbiology, 49, 277-300.
NC_004556	GCF_000007245.1	1161143	1217907	Xylella fastidiosa Temecula1	Casjens	Casjens, S. (2003) Molecular microbiology, 49, 277-300.
NC_004556	GCF_000007245.1	1170407	1224505	Xylella fastidiosa Temecula1	Casjens	Casjens, S. (2003) Molecular microbiology, 49, 277-300.
NC_004556	GCF_000007245.1	1117952	1142627	Xylella fastidiosa Temecula1	Casjens	Casjens, S. (2003) Molecular microbiology, 49, 277-300.
NC_004556	GCF_000007245.1	454017	467611	Xylella fastidiosa Temecula1	Casjens	Casjens, S. (2003) Molecular microbiology, 49, 277-300.
NC_004556	GCF_000007245.1	1288547	1392763	Xylella fastidiosa Temecula1	Casjens	Casjens, S. (2003) Molecular microbiology, 49, 277-300.
NC_004556	GCF_000007245.1	1362504	1398130	Xylella fastidiosa Temecula1	Casjens	Casjens, S. (2003) Molecular microbiology, 49, 277-300.
NC_004556	GCF_000007245.1	1550281	1556188	Xylella fastidiosa Temecula1	Casjens	Casjens, S. (2003) Molecular microbiology, 49, 277-300.
NC_003997	GCF_000007845.1	447387	484339	Bacillus anthracis str. Ames	Casjens	Casjens, S. (2003) Molecular microbiology, 49, 277-300.
NC_003997	GCF_000007845.1	3745958	3791042	Bacillus anthracis str. Ames	Casjens	Casjens, S. (2003) Molecular microbiology, 49, 277-300.
NC_003997	GCF_000007845.1	3456916	3505685	Bacillus anthracis str. Ames	Casjens	Casjens, S. (2003) Molecular microbiology, 49, 277-300.
NC_003997	GCF_000007845.1	3488693	3522745	Bacillus anthracis str. Ames	Casjens	Casjens, S. (2003) Molecular microbiology, 49, 277-300.
NC_003997	GCF_000007845.1	4842149	4858240	Bacillus anthracis str. Ames	Casjens	Casjens, S. (2003) Molecular microbiology, 49, 277-300.
NC_004578	GCF_000007805.1	4515380	4530373	Pseudomonas syringae pv. tomato str. DC3000	Casjens	Casjens, S. (2003) Molecular microbiology, 49, 277-300.
NC_004578	GCF_000007805.1	4528890	4566113	Pseudomonas syringae pv. tomato str. DC3000	Casjens	Casjens, S. (2003) Molecular microbiology, 49, 277-300.
NC_004578	GCF_000007805.1	625118	647483	Pseudomonas syringae pv. tomato str. DC3000	Casjens	Casjens, S. (2003) Molecular microbiology, 49, 277-300.
NC_004578	GCF_000007805.1	2252628	2264999	Pseudomonas syringae pv. tomato str. DC3000	Casjens	Casjens, S. (2003) Molecular microbiology, 49, 277-300.
NC_004578	GCF_000007805.1	3824683	3865352	Pseudomonas syringae pv. tomato str. DC3000	Casjens	Casjens, S. (2003) Molecular microbiology, 49, 277-300.
NC_004578	GCF_000007805.1	4543843	4563495	Pseudomonas syringae pv. tomato str. DC3000	Casjens	Casjens, S. (2003) Molecular microbiology, 49, 277-300.
NC_004567	GCF_000203855.3	590128	633804	Lactobacillus plantarum WCFS1	Casjens	Casjens, S. (2003) Molecular microbiology, 49, 277-300.
NC_004567	GCF_000203855.3	2161732	2203820	Lactobacillus plantarum WCFS1	Casjens	Casjens, S. (2003) Molecular microbiology, 49, 277-300.
NC_004567	GCF_000203855.3	2188411	2232769	Lactobacillus plantarum WCFS1	Casjens	Casjens, S. (2003) Molecular microbiology, 49, 277-300.
NC_004567	GCF_000203855.3	2998563	3007280	Lactobacillus plantarum WCFS1	Casjens	Casjens, S. (2003) Molecular microbiology, 49, 277-300.
NC_004567	GCF_000203855.3	2204171	2218342	Lactobacillus plantarum WCFS1	Casjens	Casjens, S. (2003) Molecular microbiology, 49, 277-300.
NC_002488	GCF_000006725.1	489619	530138	Xylella fastidiosa 9a5c	Casjens	Casjens, S. (2003) Molecular microbiology, 49, 277-300.
NC_002488	GCF_000006725.1	2008224	2022372	Xylella fastidiosa 9a5c	Casjens	Casjens, S. (2003) Molecular microbiology, 49, 277-300.
NC_002488	GCF_000006725.1	649115	690375	Xylella fastidiosa 9a5c	Casjens	Casjens, S. (2003) Molecular microbiology, 49, 277-300.
NC_002488	GCF_000006725.1	2361812	2404268	Xylella fastidiosa 9a5c	Casjens	Casjens, S. (2003) Molecular microbiology, 49, 277-300.
NC_002488	GCF_000006725.1	2177071	2183135	Xylella fastidiosa 9a5c	Casjens	Casjens, S. (2003) Molecular microbiology, 49, 277-300.
NC_002488	GCF_000006725.1	1514347	1541075	Xylella fastidiosa 9a5c	Casjens	Casjens, S. (2003) Molecular microbiology, 49, 277-300.
NC_002488	GCF_000006725.1	1585980	1631056	Xylella fastidiosa 9a5c	Casjens	Casjens, S. (2003) Molecular microbiology, 49, 277-300.
NC_002678	GCF_000009625.1	6975631	7011591	Mesorhizobium loti MAFF303099	Casjens	Casjens, S. (2003) Molecular microbiology, 49, 277-300.
NC_002678	GCF_000009625.1	313639	359457	Mesorhizobium loti MAFF303099	Casjens	Casjens, S. (2003) Molecular microbiology, 49, 277-300.
NC_002678	GCF_000009625.1	6587513	6595756	Mesorhizobium loti MAFF303099	Casjens	Casjens, S. (2003) Molecular microbiology, 49, 277-300.
NC_002678	GCF_000009625.1	4868224	4896691	Mesorhizobium loti MAFF303099	Casjens	Casjens, S. (2003) Molecular microbiology, 49, 277-300.
NC_003210	GCF_000196035.1	2361897	2400243	Listeria monocytogenes EGD-e	Casjens	Casjens, S. (2003) Molecular microbiology, 49, 277-300.
NC_003210	GCF_000196035.1	120654	131380	Listeria monocytogenes EGD-e	Casjens	Casjens, S. (2003) Molecular microbiology, 49, 277-300.
NC_002695	NC_002695	2158314	2203914	Escherichia coli O157:H7 str. Sakai	Casjens	Casjens, S. (2003) Molecular microbiology, 49, 277-300.
NC_002695	NC_002695	300072	310238	Escherichia coli O157:H7 str. Sakai	Casjens	Casjens, S. (2003) Molecular microbiology, 49, 277-300.
NC_002695	NC_002695	1161297	1210641	Escherichia coli O157:H7 str. Sakai	Casjens	Casjens, S. (2003) Molecular microbiology, 49, 277-300.
NC_002695	NC_002695	1180157	1209126	Escherichia coli O157:H7 str. Sakai	Casjens	Casjens, S. (2003) Molecular microbiology, 49, 277-300.
NC_002695	NC_002695	5041093	5079469	Escherichia coli O157:H7 str. Sakai	Casjens	Casjens, S. (2003) Molecular microbiology, 49, 277-300.
NC_002695	NC_002695	1245217	1308182	Escherichia coli O157:H7 str. Sakai	Casjens	Casjens, S. (2003) Molecular microbiology, 49, 277-300.
NC_002695	NC_002695	1921472	1970014	Escherichia coli O157:H7 str. Sakai	Casjens	Casjens, S. (2003) Molecular microbiology, 49, 277-300.
NC_002695	NC_002695	2896151	2943747	Escherichia coli O157:H7 str. Sakai	Casjens	Casjens, S. (2003) Molecular microbiology, 49, 277-300.
NC_002695	NC_002695	3480256	3505039	Escherichia coli O157:H7 str. Sakai	Casjens	Casjens, S. (2003) Molecular microbiology, 49, 277-300.
NC_002695	NC_002695	310806	324405	Escherichia coli O157:H7 str. Sakai	Casjens	Casjens, S. (2003) Molecular microbiology, 49, 277-300.
NC_002695	NC_002695	892240	929292	Escherichia coli O157:H7 str. Sakai	Casjens	Casjens, S. (2003) Molecular microbiology, 49, 277-300.
NC_002695	NC_002695	1594751	1609184	Escherichia coli O157:H7 str. Sakai	Casjens	Casjens, S. (2003) Molecular microbiology, 49, 277-300.
NC_002695	NC_002695	1541626	1589842	Escherichia coli O157:H7 str. Sakai	Casjens	Casjens, S. (2003) Molecular microbiology, 49, 277-300.
NC_002695	NC_002695	1586046	1621990	Escherichia coli O157:H7 str. Sakai	Casjens	Casjens, S. (2003) Molecular microbiology, 49, 277-300.
NC_002695	NC_002695	3193144	3200085	Escherichia coli O157:H7 str. Sakai	Casjens	Casjens, S. (2003) Molecular microbiology, 49, 277-300.
NC_002695	NC_002695	2593128	2612026	Escherichia coli O157:H7 str. Sakai	Casjens	Casjens, S. (2003) Molecular microbiology, 49, 277-300.
NC_002695	NC_002695	2667460	2713016	Escherichia coli O157:H7 str. Sakai	Casjens	Casjens, S. (2003) Molecular microbiology, 49, 277-300.
NC_002695	NC_002695	1618212	1665394	Escherichia coli O157:H7 str. Sakai	Casjens	Casjens, S. (2003) Molecular microbiology, 49, 277-300.
NC_002695	NC_002695	1609998	1656531	Escherichia coli O157:H7 str. Sakai	Casjens	Casjens, S. (2003) Molecular microbiology, 49, 277-300.
NC_002695	NC_002695	1756865	1804219	Escherichia coli O157:H7 str. Sakai	Casjens	Casjens, S. (2003) Molecular microbiology, 49, 277-300.
NC_002695	NC_002695	2211826	2254161	Escherichia coli O157:H7 str. Sakai	Casjens	Casjens, S. (2003) Molecular microbiology, 49, 277-300.
NC_004307	GCF_000007525.1	1298692	1312867	Bifidobacterium longum NCC2705	Casjens	Casjens, S. (2003) Molecular microbiology, 49, 277-300.
NC_004310	GCF_000007505.1	578085	584879	Brucella suis 1330	Casjens	Casjens, S. (2003) Molecular microbiology, 49, 277-300.
NC_003212	GCF_000195795.1	78505	114250	Listeria innocua Clip11262	Casjens	Casjens, S. (2003) Molecular microbiology, 49, 277-300.
NC_003212	GCF_000195795.1	155931	166661	Listeria innocua Clip11262	Casjens	Casjens, S. (2003) Molecular microbiology, 49, 277-300.
NC_003212	GCF_000195795.1	2407382	2445891	Listeria innocua Clip11262	Casjens	Casjens, S. (2003) Molecular microbiology, 49, 277-300.
NC_003212	GCF_000195795.1	1246563	1294235	Listeria innocua Clip11262	Casjens	Casjens, S. (2003) Molecular microbiology, 49, 277-300.
NC_003212	GCF_000195795.1	2591482	2625807	Listeria innocua Clip11262	Casjens	Casjens, S. (2003) Molecular microbiology, 49, 277-300.
NC_003212	GCF_000195795.1	1713958	1762089	Listeria innocua Clip11262	Casjens	Casjens, S. (2003) Molecular microbiology, 49, 277-300.
NC_003197	NC_003197	2728976	2776816	Salmonella typhimurium LT2	Casjens	Casjens, S. (2003) Molecular microbiology, 49, 277-300.
NC_003197	NC_003197	962612	1006517	Salmonella typhimurium LT2	Casjens	Casjens, S. (2003) Molecular microbiology, 49, 277-300.
NC_003197	NC_003197	2042050	2059909	Salmonella typhimurium LT2	Casjens	Casjens, S. (2003) Molecular microbiology, 49, 277-300.
NC_003197	NC_003197	2844427	2879233	Salmonella typhimurium LT2	Casjens	Casjens, S. (2003) Molecular microbiology, 49, 277-300.
NC_003197	NC_003197	2330961	2345217	Salmonella typhimurium LT2	Casjens	Casjens, S. (2003) Molecular microbiology, 49, 277-300.
NC_003197	NC_003197	4417918	4438335	Salmonella typhimurium LT2	Casjens	Casjens, S. (2003) Molecular microbiology, 49, 277-300.
NC_003197	NC_003197	1098228	1143714	Salmonella typhimurium LT2	Casjens	Casjens, S. (2003) Molecular microbiology, 49, 277-300.
NC_004557	GCF_000007625.1	1138054	1181003	Clostridium tetani E88	Casjens	Casjens, S. (2003) Molecular microbiology, 49, 277-300.
NC_004557	GCF_000007625.1	1663821	1696302	Clostridium tetani E88	Casjens	Casjens, S. (2003) Molecular microbiology, 49, 277-300.
NC_004557	GCF_000007625.1	2242455	2281387	Clostridium tetani E88	Casjens	Casjens, S. (2003) Molecular microbiology, 49, 277-300.
NC_000907	GCF_000027305.1	1559962	1594275	Haemophilus influenzae Rd KW20	Casjens	Casjens, S. (2003) Molecular microbiology, 49, 277-300.
NC_000907	GCF_000027305.1	1499076	1513073	Haemophilus influenzae Rd KW20	Casjens	Casjens, S. (2003) Molecular microbiology, 49, 277-300.
NC_002570	GCF_000011145.1	10970	22161	Bacillus halodurans C-125	Casjens	Casjens, S. (2003) Molecular microbiology, 49, 277-300.
NC_002570	GCF_000011145.1	1381009	1384348	Bacillus halodurans C-125	Casjens	Casjens, S. (2003) Molecular microbiology, 49, 277-300.
NC_002570	GCF_000011145.1	1028696	1039160	Bacillus halodurans C-125	Casjens	Casjens, S. (2003) Molecular microbiology, 49, 277-300.
NC_002570	GCF_000011145.1	3617919	3652122	Bacillus halodurans C-125	Casjens	Casjens, S. (2003) Molecular microbiology, 49, 277-300.
NC_004070	GCF_000007425.1	1313282	1351250	Streptococcus pyogenes MGAS315	Casjens	Casjens, S. (2003) Molecular microbiology, 49, 277-300.
NC_004070	GCF_000007425.1	749213	788176	Streptococcus pyogenes MGAS315	Casjens	Casjens, S. (2003) Molecular microbiology, 49, 277-300.
NC_004070	GCF_000007425.1	1137743	1171867	Streptococcus pyogenes MGAS315	Casjens	Casjens, S. (2003) Molecular microbiology, 49, 277-300.
NC_004070	GCF_000007425.1	1410725	1450458	Streptococcus pyogenes MGAS315	Casjens	Casjens, S. (2003) Molecular microbiology, 49, 277-300.
NC_004070	GCF_000007425.1	977738	1018193	Streptococcus pyogenes MGAS315	Casjens	Casjens, S. (2003) Molecular microbiology, 49, 277-300.
NC_004070	GCF_000007425.1	1230304	1271815	Streptococcus pyogenes MGAS315	Casjens	Casjens, S. (2003) Molecular microbiology, 49, 277-300.
NC_004722	GCF_000007825.1	1805567	1866036	Bacillus cereus ATCC 14579	Casjens	Casjens, S. (2003) Molecular microbiology, 49, 277-300.
NC_004722	GCF_000007825.1	2531805	2565093	Bacillus cereus ATCC 14579	Casjens	Casjens, S. (2003) Molecular microbiology, 49, 277-300.
NC_004722	GCF_000007825.1	2355784	2369311	Bacillus cereus ATCC 14579	Casjens	Casjens, S. (2003) Molecular microbiology, 49, 277-300.
NC_004722	GCF_000007825.1	3660466	3668825	Bacillus cereus ATCC 14579	Casjens	Casjens, S. (2003) Molecular microbiology, 49, 277-300.
NC_002978	GCF_000008025.1	567453	582561	Wolbachia endosymbiont of Drosophila melanogaster	Casjens	Casjens, S. (2003) Molecular microbiology, 49, 277-300.
NC_002978	GCF_000008025.1	572259	584372	Wolbachia endosymbiont of Drosophila melanogaster	Casjens	Casjens, S. (2003) Molecular microbiology, 49, 277-300.
NC_002978	GCF_000008025.1	245829	275225	Wolbachia endosymbiont of Drosophila melanogaster	Casjens	Casjens, S. (2003) Molecular microbiology, 49, 277-300.
NC_002978	GCF_000008025.1	551654	558625	Wolbachia endosymbiont of Drosophila melanogaster	Casjens	Casjens, S. (2003) Molecular microbiology, 49, 277-300.
NC_002978	GCF_000008025.1	623343	634537	Wolbachia endosymbiont of Drosophila melanogaster	Casjens	Casjens, S. (2003) Molecular microbiology, 49, 277-300.
NC_002655	GCF_000006665.1	1879335	1897622	Escherichia coli O157:H7 EDL933	Casjens	Casjens, S. (2003) Molecular microbiology, 49, 277-300.
NC_002655	GCF_000006665.1	3551577	3565707	Escherichia coli O157:H7 EDL933	Casjens	Casjens, S. (2003) Molecular microbiology, 49, 277-300.
NC_002655	GCF_000006665.1	2966382	3015014	Escherichia coli O157:H7 EDL933	Casjens	Casjens, S. (2003) Molecular microbiology, 49, 277-300.
NC_002655	GCF_000006665.1	2668339	2688870	Escherichia coli O157:H7 EDL933	Casjens	Casjens, S. (2003) Molecular microbiology, 49, 277-300.
NC_002655	GCF_000006665.1	2285976	2330172	Escherichia coli O157:H7 EDL933	Casjens	Casjens, S. (2003) Molecular microbiology, 49, 277-300.
NC_002655	GCF_000006665.1	300073	310251	Escherichia coli O157:H7 EDL933	Casjens	Casjens, S. (2003) Molecular microbiology, 49, 277-300.
NC_002655	GCF_000006665.1	1897625	1908911	Escherichia coli O157:H7 EDL933	Casjens	Casjens, S. (2003) Molecular microbiology, 49, 277-300.
NC_002655	GCF_000006665.1	1702185	1725748	Escherichia coli O157:H7 EDL933	Casjens	Casjens, S. (2003) Molecular microbiology, 49, 277-300.
NC_002655	GCF_000006665.1	310756	323112	Escherichia coli O157:H7 EDL933	Casjens	Casjens, S. (2003) Molecular microbiology, 49, 277-300.
NC_002655	GCF_000006665.1	1250521	1295458	Escherichia coli O157:H7 EDL933	Casjens	Casjens, S. (2003) Molecular microbiology, 49, 277-300.
NC_002655	GCF_000006665.1	1330857	1391923	Escherichia coli O157:H7 EDL933	Casjens	Casjens, S. (2003) Molecular microbiology, 49, 277-300.
NC_002655	GCF_000006665.1	1678706	1693737	Escherichia coli O157:H7 EDL933	Casjens	Casjens, S. (2003) Molecular microbiology, 49, 277-300.
NC_002655	GCF_000006665.1	1849488	1879269	Escherichia coli O157:H7 EDL933	Casjens	Casjens, S. (2003) Molecular microbiology, 49, 277-300.
NC_002655	GCF_000006665.1	1909139	1930250	Escherichia coli O157:H7 EDL933	Casjens	Casjens, S. (2003) Molecular microbiology, 49, 277-300.
NC_002655	GCF_000006665.1	892845	930943	Escherichia coli O157:H7 EDL933	Casjens	Casjens, S. (2003) Molecular microbiology, 49, 277-300.
NC_002655	GCF_000006665.1	1730065	1756006	Escherichia coli O157:H7 EDL933	Casjens	Casjens, S. (2003) Molecular microbiology, 49, 277-300.
NC_002655	GCF_000006665.1	1626722	1673485	Escherichia coli O157:H7 EDL933	Casjens	Casjens, S. (2003) Molecular microbiology, 49, 277-300.
NC_002655	GCF_000006665.1	1655548	1696145	Escherichia coli O157:H7 EDL933	Casjens	Casjens, S. (2003) Molecular microbiology, 49, 277-300.
NC_002655	GCF_000006665.1	2743223	2788348	Escherichia coli O157:H7 EDL933	Casjens	Casjens, S. (2003) Molecular microbiology, 49, 277-300.
NC_002655	GCF_000006665.1	2118738	2165694	Escherichia coli O157:H7 EDL933	Casjens	Casjens, S. (2003) Molecular microbiology, 49, 277-300.
NC_002655	GCF_000006665.1	3263064	3270404	Escherichia coli O157:H7 EDL933	Casjens	Casjens, S. (2003) Molecular microbiology, 49, 277-300.
NC_002655	GCF_000006665.1	1521574	1530771	Escherichia coli O157:H7 EDL933	Casjens	Casjens, S. (2003) Molecular microbiology, 49, 277-300.
NC_004606	GCF_000011285.1	1107957	1147543	Streptococcus pyogenes SSI-1	Casjens	Casjens, S. (2003) Molecular microbiology, 49, 277-300.
NC_004606	GCF_000011285.1	725017	759141	Streptococcus pyogenes SSI-1	Casjens	Casjens, S. (2003) Molecular microbiology, 49, 277-300.
NC_004606	GCF_000011285.1	446427	486160	Streptococcus pyogenes SSI-1	Casjens	Casjens, S. (2003) Molecular microbiology, 49, 277-300.
NC_004606	GCF_000011285.1	625070	666334	Streptococcus pyogenes SSI-1	Casjens	Casjens, S. (2003) Molecular microbiology, 49, 277-300.
NC_004606	GCF_000011285.1	545636	583603	Streptococcus pyogenes SSI-1	Casjens	Casjens, S. (2003) Molecular microbiology, 49, 277-300.
NC_004606	GCF_000011285.1	878690	919064	Streptococcus pyogenes SSI-1	Casjens	Casjens, S. (2003) Molecular microbiology, 49, 277-300.
NC_002758	GCF_000009665.1	917507	962565	Staphylococcus aureus subsp. aureus Mu50	Casjens	Casjens, S. (2003) Molecular microbiology, 49, 277-300.
NC_002758	GCF_000009665.1	2083515	2126110	Staphylococcus aureus subsp. aureus Mu50	Casjens	Casjens, S. (2003) Molecular microbiology, 49, 277-300.
NC_002758	GCF_000009665.1	2124924	2152937	Staphylococcus aureus subsp. aureus Mu50	Casjens	Casjens, S. (2003) Molecular microbiology, 49, 277-300.
NC_002758	GCF_000009665.1	1936945	1959408	Staphylococcus aureus subsp. aureus Mu50	Casjens	Casjens, S. (2003) Molecular microbiology, 49, 277-300.
NC_003919	GCF_000007165.1	3105263	3115868	Xanthomonas axonopodis pv. citri str. 306	Casjens	Casjens, S. (2003) Molecular microbiology, 49, 277-300.
NC_003919	GCF_000007165.1	1211424	1228677	Xanthomonas axonopodis pv. citri str. 306	Casjens	Casjens, S. (2003) Molecular microbiology, 49, 277-300.
NC_000913	NC_000913	4491197	4548442	Escherichia coli K12	Phastest	Phastest
NC_004431	GCF_000007445.1	236993	283987	Escherichia coli CFT073	Phastest	Phastest
NC_004431	GCF_000007445.1	4961854	4967870	Escherichia coli CFT073	Phastest	Phastest
NC_002745	GCF_000009645.1	2054346	2074317	Staphylococcus aureus subsp. aureus N315	Phastest	Phastest
NC_002516	GCF_000006765.1	780995	796776	Pseudomonas aeruginosa PAO1	Phastest	Phastest
NC_003923	GCF_000011265.1	826277	860029	Staphylococcus aureus subsp. aureus MW2	Phastest	Phastest
NC_004578	GCF_000007805.1	4443121	4460297	Pseudomonas syringae pv. tomato str. DC3000	Phastest	Phastest
NC_002488	GCF_000006725.1	1779582	1788942	Xylella fastidiosa 9a5c	Phastest	Phastest
NC_002488	GCF_000006725.1	2638610	2658009	Xylella fastidiosa 9a5c	Phastest	Phastest
NC_002758	GCF_000009665.1	854223	895164	Staphylococcus aureus subsp. aureus Mu50	Phastest	Phastest
NC_004431	GCF_000007445.1	244220	265366	Escherichia coli CFT073	Phastest	Phastest
NC_003923	GCF_000011265.1	836064	853794	Staphylococcus aureus subsp. aureus MW2	Phastest	Phastest
NC_004578	GCF_000007805.1	4442166	4460297	Pseudomonas syringae pv. tomato str. DC3000	Phastest	Phastest
NC_003197	NC_003197	1957835	1971770	Salmonella typhimurium LT2	Phastest	Phastest
NC_000907	GCF_000027305.1	1636791	1643216	Haemophilus influenzae Rd KW20	Phastest	Phastest
NC_002758	GCF_000009665.1	895164	895164	Staphylococcus aureus subsp. aureus Mu50	Phastest	Phastest
CP065287	GCA_017190795.1	3676891	3737783	Mycobacteroides abscessus subsp. abscessus strain GD05	DEPHT	DEPHT - M. abscessus
CP065287	GCA_017190795.1	3164546	3208415	Mycobacteroides abscessus subsp. abscessus strain GD05	DEPHT	DEPHT - M. abscessus
CP065287	GCA_017190795.1	3759327	3814819	Mycobacteroides abscessus subsp. abscessus strain GD05	DEPHT	DEPHT - M. abscessus
CP065287	GCA_017190795.1	4832139	4875753	Mycobacteroides abscessus subsp. abscessus strain GD05	DEPHT	DEPHT - M. abscessus
CP063165	GCA_017183835.1	1082923	1134147	Mycobacteroides abscessus subsp. abscessus strain GD17	DEPHT	DEPHT - M. abscessus
CP063165	GCA_017183835.1	1785765	1847562	Mycobacteroides abscessus subsp. abscessus strain GD17	DEPHT	DEPHT - M. abscessus
CP063327	GCA_017183795.1	1737837	1806869	Mycobacteroides abscessus subsp. abscessus strain GD20	DEPHT	DEPHT - M. abscessus
CP065284	GCA_017190875.1	495576	536351	Mycobacteroides abscessus subsp. abscessus strain GD21	DEPHT	DEPHT - M. abscessus
CP065284	GCA_017190875.1	1799761	1861746	Mycobacteroides abscessus subsp. abscessus strain GD21	DEPHT	DEPHT - M. abscessus
CP065284	GCA_017190875.1	3611882	3664756	Mycobacteroides abscessus subsp. abscessus strain GD21	DEPHT	DEPHT - M. abscessus
CP065284	GCA_017190875.1	2547609	2603216	Mycobacteroides abscessus subsp. abscessus strain GD21	DEPHT	DEPHT - M. abscessus
CP063324	GCA_017183775.1	1753802	1814377	Mycobacteroides abscessus subsp. abscessus strain GD22	DEPHT	DEPHT - M. abscessus
CP063320	GCA_017183655.1	1888600	1949296	Mycobacteroides abscessus subsp. abscessus strain GD25	DEPHT	DEPHT - M. abscessus
CP065279	GCA_017189435.1	1665668	1727971	Mycobacteroides abscessus subsp. abscessus strain GD43A	DEPHT	DEPHT - M. abscessus
CP065279	GCA_017189435.1	567428	607575	Mycobacteroides abscessus subsp. abscessus strain GD43A	DEPHT	DEPHT - M. abscessus
CP065279	GCA_017189435.1	4129438	4180188	Mycobacteroides abscessus subsp. abscessus strain GD43A	DEPHT	DEPHT - M. abscessus
CP065279	GCA_017189435.1	2634522	2688955	Mycobacteroides abscessus subsp. abscessus strain GD43A	DEPHT	DEPHT - M. abscessus
CP065279	GCA_017189435.1	233517	310058	Mycobacteroides abscessus subsp. abscessus strain GD43A	DEPHT	DEPHT - M. abscessus
CP065279	GCA_017189435.1	3678803	3745170	Mycobacteroides abscessus subsp. abscessus strain GD43A	DEPHT	DEPHT - M. abscessus
CP065275	GCA_017189375.1	4001916	4054497	Mycobacteroides abscessus subsp. abscessus strain GD57	DEPHT	DEPHT - M. abscessus
CP065275	GCA_017189375.1	1753839	1813851	Mycobacteroides abscessus subsp. abscessus strain GD57	DEPHT	DEPHT - M. abscessus
CP065273	GCA_017190535.1	1673427	1733859	Mycobacteroides abscessus subsp. massiliense strain GD68A	DEPHT	DEPHT - M. abscessus
CP065265	GCA_017183915.1	4267861	4317169	Mycobacteroides abscessus subsp. bolletii strain GD91	DEPHT	DEPHT - M. abscessus
CP065265	GCA_017183915.1	1820104	1884312	Mycobacteroides abscessus subsp. bolletii strain GD91	DEPHT	DEPHT - M. abscessus
CP065265	GCA_017183915.1	4808641	4854248	Mycobacteroides abscessus subsp. bolletii strain GD91	DEPHT	DEPHT - M. abscessus
CP065265	GCA_017183915.1	3720179	3778677	Mycobacteroides abscessus subsp. bolletii strain GD91	DEPHT	DEPHT - M. abscessus
CP065265	GCA_017183915.1	1495671	1560018	Mycobacteroides abscessus subsp. bolletii strain GD91	DEPHT	DEPHT - M. abscessus
CP002907	GCA_000143885.2	1517765	1570547	Gordonia sp. KTR9	DEPHT	DEPHT - Gordonia
CP027433	GCA_002993285.1	3636841	3694611	Gordonia iterans strain Co17	DEPHT	DEPHT - Gordonia
CP054691	GCA_013348785.1	2510263	2558526	Gordonia sp. X0973	DEPHT	DEPHT - Gordonia
CP059694	GCA_014070455.1	1330236	1388720	Gordonia rubripertincta strain SD5	DEPHT	DEPHT - Gordonia
CP059694	GCA_014070455.1	1832866	1876876	Gordonia rubripertincta strain SD5	DEPHT	DEPHT - Gordonia
CP059694	GCA_014070455.1	2711613	2762640	Gordonia rubripertincta strain SD5	DEPHT	DEPHT - Gordonia
CP059694	GCA_014070455.1	3068039	3121700	Gordonia rubripertincta strain SD5	DEPHT	DEPHT - Gordonia
CP070351	GCA_016919385.1	126	55276	Gordonia sp. PDNC005	DEPHT	DEPHT - Gordonia
CP070351	GCA_016919385.1	2852387	2899027	Gordonia sp. PDNC005	DEPHT	DEPHT - Gordonia
CP082859	GCA_019930645.1	128935	211394	Gordonia bronchialis strain FDAARGOS_1476	DEPHT	DEPHT - Gordonia
CP085974	GCA_020735545.1	2530288	2578791	Gordonia otitidis strain FDAARGOS_1600	DEPHT	DEPHT - Gordonia
AP012280	GCA_000284555.1	1697680	1740560	Pseudomonas aeruginosa NCGM2.S1	DEPHT	DEPHT - Pseudomonas
AP012280	GCA_000284555.1	5268555	5306843	Pseudomonas aeruginosa NCGM2.S1	DEPHT	DEPHT - Pseudomonas
AP012280	GCA_000284555.1	5795310	5831871	Pseudomonas aeruginosa NCGM2.S1	DEPHT	DEPHT - Pseudomonas
CP000076	GCA_000012265.1	2207060	2240619	Pseudomonas protegens Pf-5	DEPHT	DEPHT - Pseudomonas
CP000076	GCA_000012265.1	4338335	4395005	Pseudomonas protegens Pf-5	DEPHT	DEPHT - Pseudomonas
CP006853	GCA_000504045.1	3383998	3436826	Pseudomonas aeruginosa MTB-1	DEPHT	DEPHT - Pseudomonas
CP006853	GCA_000504045.1	4673919	4724650	Pseudomonas aeruginosa MTB-1	DEPHT	DEPHT - Pseudomonas
CP006853	GCA_000504045.1	6075273	6125654	Pseudomonas aeruginosa MTB-1	DEPHT	DEPHT - Pseudomonas
CP015117	GCA_001618925.1	4928971	4971822	Pseudomonas aeruginosa strain ATCC 27853	DEPHT	DEPHT - Pseudomonas
CP015117	GCA_001618925.1	6099393	6151228	Pseudomonas aeruginosa strain ATCC 27853	DEPHT	DEPHT - Pseudomonas
NC_011770	GCF_000026645.1	863875	906018	Pseudomonas aeruginosa LESB58	DEPHT	DEPHT - Pseudomonas
NC_011770	GCF_000026645.1	1433756	1476547	Pseudomonas aeruginosa LESB58	DEPHT	DEPHT - Pseudomonas
NC_011770	GCF_000026645.1	1684045	1720850	Pseudomonas aeruginosa LESB58	DEPHT	DEPHT - Pseudomonas
NC_011770	GCF_000026645.1	2690450	2740350	Pseudomonas aeruginosa LESB58	DEPHT	DEPHT - Pseudomonas
NC_017548	GCF_000226155.1	1453313	1496085	Pseudomonas aeruginosa M18	DEPHT	DEPHT - Pseudomonas
NC_022808	GCF_000496605.2	1222332	1260747	Pseudomonas aeruginosa PA1	DEPHT	DEPHT - Pseudomonas
NC_022808	GCF_000496605.2	1445716	1487567	Pseudomonas aeruginosa PA1	DEPHT	DEPHT - Pseudomonas
NC_022808	GCF_000496605.2	3467282	3502426	Pseudomonas aeruginosa PA1	DEPHT	DEPHT - Pseudomonas
NC_023066	GCF_000508765.1	1391604	1434426	Pseudomonas aeruginosa LES431	DEPHT	DEPHT - Pseudomonas
NC_023066	GCF_000508765.1	1641500	1678776	Pseudomonas aeruginosa LES431	DEPHT	DEPHT - Pseudomonas
NC_023066	GCF_000508765.1	2648068	2698445	Pseudomonas aeruginosa LES431	DEPHT	DEPHT - Pseudomonas
NC_023149	GCF_000510305.1	1416050	1458699	Pseudomonas aeruginosa SCV20265	DEPHT	DEPHT - Pseudomonas
NC_023149	GCF_000510305.1	2834441	2873649	Pseudomonas aeruginosa SCV20265	DEPHT	DEPHT - Pseudomonas
NC_023149	GCF_000510305.1	6223148	6259300	Pseudomonas aeruginosa SCV20265	DEPHT	DEPHT - Pseudomonas

### Sheet: S2-Optimal Hyperparameters
model	classifier_head	window_size	norm_method	smooth_window	threshold	min_region_size	merge_gap	n_genomes	macro_mcc	macro_precision	macro_recall	macro_f1	micro_mcc
EVO2	lp	2k	zscore	3	1.25	18000	1000	80	0.71929	0.780433	0.718184	0.707168	0.709098
prokbert-mini-long	nn	2k	zscore	3	0.75	18000	1000	80	0.699504	0.755292	0.711073	0.686177	0.697348
EVO2_SAE	deployed	2k	zscore	5	1.25	15000	1000	80	0.678499	0.69732	0.752201	0.65661	0.617179
prokbert-mini	nn	2k	zscore	7	1	18000	5000	80	0.664193	0.732275	0.688111	0.642694	0.637875
nt_500m	ft	2k	zscore	5	0.75	20000	1000	80	0.658708	0.710624	0.685846	0.643512	0.642531
megadna	nn	2k	zscore	7	0.75	25000	3000	80	0.654262	0.699999	0.674826	0.640048	0.658524
generanno	ft	2k	zscore	3	0.5	20000	1000	80	0.645179	0.649578	0.696878	0.637252	0.664655
prokbert-mini-c	nn	2k	zscore	5	1	25000	5000	80	0.627905	0.722407	0.61582	0.609131	0.611443
caduceus	ft	2k	zscore	5	0.5	30000	3000	80	0.553977	0.561365	0.616284	0.547327	0.534787
moderngena	ft	2k	zscore	5	0.5	25000	1000	80	0.529673	0.562205	0.584476	0.514112	0.505705
dnabert2	ft	2k	zscore	7	0.5	25000	1000	80	0.478059	0.505429	0.525422	0.472765	0.458946
bigbird	nn	2k	zscore	7	0.5	25000	1000	80	0.471839	0.547631	0.497247	0.455537	0.459838
baseline_kmer6	nn	2k	zscore	5	0.75	15000	3000	80	0.431598	0.409164	0.550285	0.425169	0.42543
baseline_kmer4	nn	2k	zscore	5	0.75	15000	3000	80	0.392809	0.362299	0.523229	0.389598	0.376912
baseline_gc	nn	2k	zscore	5	0.6	15000	3000	80	0.124036	0.113301	0.29566	0.140174	0.129307
EVO2	lp	4k	zscore	3	1	15000	1000	80	0.713502	0.720827	0.767365	0.704316	0.697835
nt_500m	nn	4k	zscore	3	1	20000	1000	80	0.679711	0.763281	0.66322	0.666274	0.687595
EVO2_SAE	deployed	4k	zscore	3	1.25	15000	1000	80	0.678443	0.691109	0.758509	0.657838	0.616215
megadna	nn	4k	zscore	5	0.75	25000	1000	80	0.648711	0.721671	0.651559	0.633469	0.667456
caduceus	ft	4k	zscore	5	0.5	30000	3000	80	0.600359	0.617844	0.655714	0.59352	0.570271
moderngena	ft	4k	zscore	7	0.5	30000	1000	80	0.538462	0.550643	0.611076	0.528207	0.555117
dnabert2	ft	4k	zscore	7	0.5	30000	5000	80	0.527209	0.521157	0.62399	0.518371	0.528796
generanno	nn	4k	zscore	3	0.5	30000	1000	80	0.471855	0.453104	0.605854	0.450447	0.39945
baseline_kmer6	nn	4k	median_subtract	5	0.5	15000	3000	80	0.463296	0.503884	0.487529	0.459932	0.490818
baseline_kmer4	nn	4k	zscore	5	0.75	15000	3000	80	0.404566	0.353166	0.58278	0.399366	0.393184
bigbird	nn	4k	zscore	7	0.75	25000	1000	80	0.400213	0.481719	0.396272	0.388621	0.415498
baseline_gc	lp	4k	zscore	5	0.75	15000	3000	80	0.127411	0.12242	0.287901	0.144312	0.127073
EVO2	lp	8k	zscore	7	1	25000	1000	80	0.684803	0.710706	0.729412	0.674267	0.685159
nt_500m	ft	8k	zscore	5	0.75	30000	1000	80	0.667823	0.728142	0.667431	0.663433	0.678676
EVO2_SAE	deployed	8k	zscore	3	1.5	20000	5000	80	0.6575	0.679788	0.733354	0.638266	0.59214
megadna	nn	8k	zscore	5	1	25000	1000	80	0.630029	0.689133	0.63387	0.62119	0.650076
moderngena	ft	8k	zscore	5	0.75	30000	1000	80	0.613024	0.654519	0.639514	0.60876	0.605377
caduceus	ft	8k	zscore	5	0.75	30000	1000	80	0.573535	0.617384	0.600887	0.567781	0.560595
generanno	ft	8k	zscore	5	0.5	25000	1000	80	0.530573	0.505399	0.650408	0.519475	0.439984
bigbird	nn	8k	zscore	3	0.5	35000	1000	80	0.49958	0.595195	0.488401	0.497243	0.47976
baseline_kmer6	nn	8k	none	5	0.65	15000	3000	80	0.474016	0.524683	0.536431	0.476698	0.404932
baseline_kmer4	nn	8k	none	5	0.55	15000	3000	80	0.387535	0.389249	0.551964	0.394375	0.305081
baseline_gc	lp	8k	zscore	5	0.75	15000	3000	80	0.128378	0.116263	0.337544	0.152596	0.13045

### Sheet: S3-Manual Review Candidates
candidate_id	organism	size	num_models	novel	total_CDS	head_pkg	tail	connector	lysis	integration	DNA_RNA	moron_AMG	unknown	structural_pct	mash_dist	mash_genus	classification	evidence_for_phage	evidence_against_phage	if_not_phage_then_what
candidate_8	Gordonia sp. KTR9	30000bp	2_models	novel=True	20	0	0	0	0	0	2	6	11	0	no_hit		GENOMIC ISLAND	None	No structural genes (head/tail/conn/lysis); High unknown: 11/20 (55%); AMG/moron-heavy: 6/20	Genomic island (AMG/virulence island)
candidate_97	Escherichia coli O157:H7 EDL93	31641bp	2_models	novel=True	41	0	0	0	0	0	0	23	15	0	no_hit		GENOMIC ISLAND	None	No structural genes (head/tail/conn/lysis); AMG/moron-heavy: 23/41	Genomic island (AMG/virulence island)
candidate_100	Xylella fastidiosa 9a5c	33000bp	2_models	novel=True	31	0	0	0	0	0	5	10	12	0	no_hit		GENOMIC ISLAND	None	No structural genes (head/tail/conn/lysis); AMG/moron-heavy: 10/31	Genomic island (AMG/virulence island)
candidate_132	Brucella suis 1330	20000bp	3_models	novel=True	19	0	0	0	0	0	0	11	6	0	no_hit		GENOMIC ISLAND	None	No structural genes (head/tail/conn/lysis); AMG/moron-heavy: 11/19	Genomic island (AMG/virulence island)
candidate_138	Salmonella enterica subsp. ent	21149bp	2_models	novel=True	25	0	0	0	0	0	0	21	4	0	no_hit		GENOMIC ISLAND	None	No structural genes (head/tail/conn/lysis); AMG/moron-heavy: 21/25	Genomic island (AMG/virulence island)
candidate_141	Pseudomonas putida KT2440	33000bp	2_models	novel=True	10	0	0	0	0	0	0	4	6	0	no_hit		GENOMIC ISLAND	None	No structural genes (head/tail/conn/lysis); High unknown: 6/10 (60%); AMG/moron-heavy: 4/10	Genomic island (AMG/virulence island)
candidate_148	Clostridium tetani E88	23734bp	2_models	novel=True	21	0	0	0	0	0	4	4	11	0	no_hit		GENOMIC ISLAND	None	No structural genes (head/tail/conn/lysis); High unknown: 11/21 (52%)	Genomic island (AMG/virulence island)
candidate_149	Clostridium tetani E88	13967bp	2_models	novel=True	13	0	0	0	0	0	2	3	7	0	no_hit		GENOMIC ISLAND	None	No structural genes (head/tail/conn/lysis); High unknown: 7/13 (54%); AMG/moron-heavy: 3/13	Genomic island (AMG/virulence island)
candidate_199	Neisseria meningitidis Z2491	21535bp	2_models	novel=True	18	0	0	0	0	0	1	6	11	0	no_hit		GENOMIC ISLAND	None	No structural genes (head/tail/conn/lysis); High unknown: 11/18 (61%); AMG/moron-heavy: 6/18	Genomic island (AMG/virulence island)
candidate_214	Staphylococcus aureus subsp. a	42000bp	3_models	novel=True	17	0	0	0	0	0	3	6	7	0	no_hit		GENOMIC ISLAND	None	No structural genes (head/tail/conn/lysis); AMG/moron-heavy: 6/17	Genomic island (AMG/virulence island)
candidate_223	Clostridium perfringens str. 1	14053bp	2_models	novel=True	24	0	0	0	0	0	0	5	18	0	no_hit		GENOMIC ISLAND	None	No structural genes (head/tail/conn/lysis); High unknown: 18/24 (75%); AMG/moron-heavy: 5/24	Genomic island (AMG/virulence island)
candidate_248	Mycobacterium tuberculosis H37	10936bp	3_models	novel=True	25	0	0	0	0	0	0	8	16	0	no_hit		GENOMIC ISLAND	None	No structural genes (head/tail/conn/lysis); High unknown: 16/25 (64%); AMG/moron-heavy: 8/25	Genomic island (AMG/virulence island)
candidate_260	Photorhabdus luminescens subsp	39000bp	3_models	novel=True	41	0	0	0	0	0	3	13	17	0	no_hit		GENOMIC ISLAND	None	No structural genes (head/tail/conn/lysis); AMG/moron-heavy: 13/41	Genomic island (AMG/virulence island)
candidate_266	Lactobacillus plantarum WCFS1	37284bp	3_models	novel=True	44	0	0	0	0	0	1	9	28	0	no_hit		GENOMIC ISLAND	None	No structural genes (head/tail/conn/lysis); High unknown: 28/44 (64%); AMG/moron-heavy: 9/44	Genomic island (AMG/virulence island)
candidate_301	Escherichia coli O157:H7 str.	21748bp	2_models	novel=True	35	0	0	0	0	0	0	17	15	0	no_hit		GENOMIC ISLAND	None	No structural genes (head/tail/conn/lysis); AMG/moron-heavy: 17/35	Genomic island (AMG/virulence island)
candidate_304	Salmonella typhimurium LT2	21893bp	2_models	novel=True	26	0	0	0	0	0	0	22	4	0	no_hit		GENOMIC ISLAND	None	No structural genes (head/tail/conn/lysis); AMG/moron-heavy: 22/26	Genomic island (AMG/virulence island)
candidate_11	Pseudomonas aeruginosa NCGM2.S	23000bp	2_models	novel=True	31	0	0	0	0	10	4	8	7	0	no_hit		GENOMIC ISLAND / ICE	Integration/excision genes: 10	No structural genes (head/tail/conn/lysis); AMG/moron-heavy: 8/31	Prophage remnant or ICE (integrative conjugative element)
candidate_31	Pseudomonas aeruginosa strain	17000bp	6_models	novel=False	25	0	0	0	0	3	4	3	11	0	no_hit		GENOMIC ISLAND / ICE	Integration/excision genes: 3	No structural genes (head/tail/conn/lysis);	Prophage remnant or ICE (integrative conjugative element)
candidate_48	Mycobacteroides abscessus subs	31000bp	12_models	novel=True	43	0	0	0	0	3	3	2	30	0	no_hit		GENOMIC ISLAND / ICE	Integration/excision genes: 3	No structural genes (head/tail/conn/lysis); High unknown: 30/43 (70%)	Prophage remnant or ICE (integrative conjugative element)
candidate_85	Gordonia otitidis strain FDAAR	23221bp	3_models	novel=True	29	0	0	0	0	11	4	5	5	0	no_hit		GENOMIC ISLAND / ICE	Integration/excision genes: 11	No structural genes (head/tail/conn/lysis);	Prophage remnant or ICE (integrative conjugative element)
candidate_92	Yersinia pestis KIM	37000bp	2_models	novel=True	24	0	0	0	0	3	1	14	5	0	no_hit		GENOMIC ISLAND / ICE	Integration/excision genes: 3	No structural genes (head/tail/conn/lysis); AMG/moron-heavy: 14/24	Prophage remnant or ICE (integrative conjugative element)
candidate_94	Escherichia coli O157:H7 EDL93	33926bp	2_models	novel=True	38	0	0	0	0	7	5	6	17	0	no_hit		GENOMIC ISLAND / ICE	Integration/excision genes: 7	No structural genes (head/tail/conn/lysis);	Prophage remnant or ICE (integrative conjugative element)
candidate_96	Escherichia coli O157:H7 EDL93	32691bp	2_models	novel=True	37	0	0	0	0	7	5	7	18	0	no_hit		GENOMIC ISLAND / ICE	Integration/excision genes: 7	No structural genes (head/tail/conn/lysis);	Prophage remnant or ICE (integrative conjugative element)
candidate_106	Lactococcus lactis subsp. lact	43306bp	3_models	novel=True	43	0	0	0	0	7	2	9	17	0	no_hit		GENOMIC ISLAND / ICE	Integration/excision genes: 7	No structural genes (head/tail/conn/lysis); AMG/moron-heavy: 9/43	Prophage remnant or ICE (integrative conjugative element)
candidate_112	Xanthomonas campestris pv. cam	52000bp	9_models	novel=True	60	0	0	0	0	15	2	10	31	0	no_hit		GENOMIC ISLAND / ICE	Integration/excision genes: 15	No structural genes (head/tail/conn/lysis); High unknown: 31/60 (52%)	Prophage remnant or ICE (integrative conjugative element)
candidate_113	Xanthomonas campestris pv. cam	38243bp	4_models	novel=True	42	0	0	0	0	14	0	9	16	0	no_hit		GENOMIC ISLAND / ICE	Integration/excision genes: 14	No structural genes (head/tail/conn/lysis); AMG/moron-heavy: 9/42	Prophage remnant or ICE (integrative conjugative element)
candidate_117	Xanthomonas axonopodis pv. cit	31000bp	8_models	novel=True	38	0	0	0	0	9	5	8	15	0	no_hit		GENOMIC ISLAND / ICE	Integration/excision genes: 9	No structural genes (head/tail/conn/lysis); AMG/moron-heavy: 8/38	Prophage remnant or ICE (integrative conjugative element)
candidate_127	Shigella flexneri 2a str. 2457	19368bp	4_models	novel=True	27	0	0	0	0	15	2	4	6	0	no_hit		GENOMIC ISLAND / ICE	Integration/excision genes: 15	No structural genes (head/tail/conn/lysis);	Prophage remnant or ICE (integrative conjugative element)
candidate_129	Shigella flexneri 2a str. 2457	19000bp	4_models	novel=True	40	0	0	0	0	7	2	0	31	0	no_hit		GENOMIC ISLAND / ICE	Integration/excision genes: 7	No structural genes (head/tail/conn/lysis); High unknown: 31/40 (78%)	Prophage remnant or ICE (integrative conjugative element)
candidate_146	Pseudomonas putida KT2440	22465bp	2_models	novel=True	24	0	0	0	0	6	1	4	11	0	no_hit		GENOMIC ISLAND / ICE	Integration/excision genes: 6	No structural genes (head/tail/conn/lysis);	Prophage remnant or ICE (integrative conjugative element)
candidate_151	Chromobacterium violaceum ATCC	21000bp	2_models	novel=True	21	0	0	0	0	3	3	3	11	0	no_hit		GENOMIC ISLAND / ICE	Integration/excision genes: 3	No structural genes (head/tail/conn/lysis); High unknown: 11/21 (52%)	Prophage remnant or ICE (integrative conjugative element)
candidate_162	Pseudomonas syringae pv. tomat	23741bp	4_models	novel=True	25	0	0	0	0	4	2	6	12	0	no_hit		GENOMIC ISLAND / ICE	Integration/excision genes: 4	No structural genes (head/tail/conn/lysis); AMG/moron-heavy: 6/25	Prophage remnant or ICE (integrative conjugative element)
candidate_188	Neisseria meningitidis MC58	17201bp	3_models	novel=True	27	0	0	0	0	3	2	4	15	0	no_hit		GENOMIC ISLAND / ICE	Integration/excision genes: 3	No structural genes (head/tail/conn/lysis); High unknown: 15/27 (56%)	Prophage remnant or ICE (integrative conjugative element)
candidate_195	Yersinia pestis CO92	40190bp	2_models	novel=True	27	0	0	0	0	3	1	18	4	0	no_hit		GENOMIC ISLAND / ICE	Integration/excision genes: 3	No structural genes (head/tail/conn/lysis); AMG/moron-heavy: 18/27	Prophage remnant or ICE (integrative conjugative element)
candidate_203	Ralstonia solanacearum GMI1000	24000bp	5_models	novel=True	27	0	0	0	0	3	8	3	11	0	no_hit		GENOMIC ISLAND / ICE	Integration/excision genes: 3	No structural genes (head/tail/conn/lysis);	Prophage remnant or ICE (integrative conjugative element)
candidate_211	Staphylococcus aureus subsp. a	53007bp	2_models	novel=True	53	0	0	0	0	7	6	10	25	0	no_hit		GENOMIC ISLAND / ICE	Integration/excision genes: 7	No structural genes (head/tail/conn/lysis);	Prophage remnant or ICE (integrative conjugative element)
candidate_216	Staphylococcus aureus subsp. a	22456bp	2_models	novel=True	28	0	0	0	0	7	3	4	11	0	no_hit		GENOMIC ISLAND / ICE	Integration/excision genes: 7	No structural genes (head/tail/conn/lysis);	Prophage remnant or ICE (integrative conjugative element)
candidate_227	Streptomyces avermitilis MA-46	51000bp	5_models	novel=True	52	0	0	0	0	11	3	5	27	0	no_hit		GENOMIC ISLAND / ICE	Integration/excision genes: 11	No structural genes (head/tail/conn/lysis); High unknown: 27/52 (52%)	Prophage remnant or ICE (integrative conjugative element)
candidate_234	Streptomyces avermitilis MA-46	35000bp	5_models	novel=True	37	0	0	0	0	4	4	2	21	0	no_hit		GENOMIC ISLAND / ICE	Integration/excision genes: 4	No structural genes (head/tail/conn/lysis); High unknown: 21/37 (57%)	Prophage remnant or ICE (integrative conjugative element)
candidate_237	Bacillus halodurans C-125	38000bp	7_models	novel=True	45	0	0	0	0	4	3	3	27	0	no_hit		GENOMIC ISLAND / ICE	Integration/excision genes: 4	No structural genes (head/tail/conn/lysis); High unknown: 27/45 (60%)	Prophage remnant or ICE (integrative conjugative element)
candidate_238	Staphylococcus aureus subsp. a	22582bp	2_models	novel=True	25	0	0	0	0	4	5	2	12	0	no_hit		GENOMIC ISLAND / ICE	Integration/excision genes: 4	No structural genes (head/tail/conn/lysis);	Prophage remnant or ICE (integrative conjugative element)
candidate_245	Shewanella oneidensis MR-1	25235bp	4_models	novel=True	30	0	0	0	0	9	4	4	8	0	no_hit		GENOMIC ISLAND / ICE	Integration/excision genes: 9	No structural genes (head/tail/conn/lysis);	Prophage remnant or ICE (integrative conjugative element)
candidate_246	Shewanella oneidensis MR-1	31736bp	2_models	novel=True	31	0	0	0	0	5	4	12	8	0	no_hit		GENOMIC ISLAND / ICE	Integration/excision genes: 5	No structural genes (head/tail/conn/lysis); AMG/moron-heavy: 12/31	Prophage remnant or ICE (integrative conjugative element)
candidate_270	Lactobacillus plantarum WCFS1	15069bp	2_models	novel=True	21	0	0	0	0	5	0	4	10	0	no_hit		GENOMIC ISLAND / ICE	Integration/excision genes: 5	No structural genes (head/tail/conn/lysis);	Prophage remnant or ICE (integrative conjugative element)
candidate_289	Pseudomonas aeruginosa SCV2026	35000bp	7_models	novel=True	36	0	0	0	0	6	8	5	14	0	no_hit		GENOMIC ISLAND / ICE	Integration/excision genes: 6	No structural genes (head/tail/conn/lysis);	Prophage remnant or ICE (integrative conjugative element)
candidate_299	Escherichia coli O157:H7 str.	31905bp	2_models	novel=True	36	0	0	0	0	7	5	6	18	0	no_hit		GENOMIC ISLAND / ICE	Integration/excision genes: 7	No structural genes (head/tail/conn/lysis);	Prophage remnant or ICE (integrative conjugative element)
candidate_300	Escherichia coli O157:H7 str.	26185bp	3_models	novel=True	38	0	0	0	0	3	4	12	17	0	no_hit		GENOMIC ISLAND / ICE	Integration/excision genes: 3	No structural genes (head/tail/conn/lysis); AMG/moron-heavy: 12/38	Prophage remnant or ICE (integrative conjugative element)
candidate_1	Pseudomonas protegens Pf-6	64000bp	10_models	novel=False	66	2	14	0	1	1	4	16	14	25.8	no_hit		LIKELY PHAGE	Strong structural: 2head+14tail+0conn+1lysis (26%)	AMG/moron-heavy: 16/66
candidate_13	Pseudomonas aeruginosa NCGM2.S	65812bp	19_models	novel=False	97	8	7	3	4	1	8	8	50	22.7	no_hit		LIKELY PHAGE	Strong structural: 8head+7tail+3conn+4lysis (23%)	High unknown: 50/97 (52%)
candidate_14	Pseudomonas aeruginosa NCGM2.S	51831bp	16_models	novel=False	72	7	13	4	3	3	3	4	24	37.5	no_hit		LIKELY PHAGE	Strong structural: 7head+13tail+4conn+3lysis (38%); Integration/excision genes: 3
candidate_16	Pseudomonas aeruginosa NCGM2.S	22371bp	7_models	novel=False	33	1	12	1	2	1	0	3	5	48.5	no_hit		LIKELY PHAGE	Strong structural: 1head+12tail+1conn+2lysis (48%)
candidate_19	Pseudomonas aeruginosa MTB-3	40832bp	17_models	novel=False	53	1	23	1	2	1	0	7	9	50.9	no_hit		LIKELY PHAGE	Strong structural: 1head+23tail+1conn+2lysis (51%)
candidate_32	Pseudomonas aeruginosa strain	24970bp	8_models	novel=False	34	1	12	1	2	1	0	5	5	47.1	no_hit		LIKELY PHAGE	Strong structural: 1head+12tail+1conn+2lysis (47%)
candidate_34	Pseudomonas aeruginosa strain	49167bp	19_models	novel=False	67	12	7	2	3	2	3	10	20	35.8	no_hit		LIKELY PHAGE	Strong structural: 12head+7tail+2conn+3lysis (36%)
candidate_39	Gordonia iterans strain Co17	44255bp	17_models	novel=False	49	8	10	3	3	1	2	5	15	49	no_hit		LIKELY PHAGE	Strong structural: 8head+10tail+3conn+3lysis (49%)
candidate_41	Gordonia sp. X0973	15000bp	3_models	novel=True	25	4	0	1	0	1	3	1	13	20	no_hit		LIKELY PHAGE	Strong structural: 4head+0tail+1conn+0lysis (20%)	High unknown: 13/25 (52%)
candidate_47	Mycobacteroides abscessus subs	28000bp	3_models	novel=True	27	3	2	1	0	1	3	6	9	22.2	no_hit		LIKELY PHAGE	Strong structural: 3head+2tail+1conn+0lysis (22%)	AMG/moron-heavy: 6/27
candidate_64	Mycobacteroides abscessus subs	24274bp	8_models	novel=True	34	2	3	0	2	2	3	1	17	20.6	no_hit		LIKELY PHAGE	Strong structural: 2head+3tail+0conn+2lysis (21%)
candidate_210	Mesorhizobium loti MAFF303099	33000bp	5_models	novel=True	28	1	12	1	2	0	0	2	5	57.1	no_hit		LIKELY PHAGE	Strong structural: 1head+12tail+1conn+2lysis (57%)
candidate_228	Streptomyces avermitilis MA-46	24000bp	2_models	novel=True	23	0	12	1	0	0	0	1	7	56.5	no_hit		LIKELY PHAGE	Strong structural: 0head+12tail+1conn+0lysis (57%)
candidate_241	Pseudomonas aeruginosa LESB61	29784bp	8_models	novel=False	40	1	12	1	2	1	0	7	6	40	no_hit		LIKELY PHAGE	Strong structural: 1head+12tail+1conn+2lysis (40%)
candidate_261	Photorhabdus luminescens subsp	22782bp	2_models	novel=True	22	2	10	0	1	0	0	0	7	59.1	no_hit		LIKELY PHAGE	Strong structural: 2head+10tail+0conn+1lysis (59%)
candidate_262	Photorhabdus luminescens subsp	23727bp	4_models	novel=False	18	0	10	0	0	1	1	2	4	55.6	no_hit		LIKELY PHAGE	Strong structural: 0head+10tail+0conn+0lysis (56%)
candidate_264	Photorhabdus luminescens subsp	19166bp	3_models	novel=True	27	1	6	0	0	0	0	2	16	25.9	no_hit		LIKELY PHAGE	Strong structural: 1head+6tail+0conn+0lysis (26%)	High unknown: 16/27 (59%)
candidate_271	Pseudomonas aeruginosa M18	28630bp	11_models	novel=False	37	0	10	0	2	1	0	7	7	32.4	no_hit		LIKELY PHAGE	Strong structural: 0head+10tail+0conn+2lysis (32%)
candidate_273	Pseudomonas aeruginosa M18	80027bp	20_models	novel=False	95	6	8	4	2	2	8	20	31	21.1	no_hit		LIKELY PHAGE	Strong structural: 6head+8tail+4conn+2lysis (21%)	AMG/moron-heavy: 20/95
candidate_276	Pseudomonas aeruginosa PA3	98345bp	19_models	novel=False	112	1	22	1	4	1	6	18	44	25	no_hit		LIKELY PHAGE	Strong structural: 1head+22tail+1conn+4lysis (25%)
candidate_280	Pseudomonas aeruginosa LES433	29784bp	8_models	novel=False	40	1	12	1	2	1	0	7	6	40	no_hit		LIKELY PHAGE	Strong structural: 1head+12tail+1conn+2lysis (40%)
candidate_286	Pseudomonas aeruginosa SCV2026	27879bp	9_models	novel=False	35	0	10	0	2	1	0	7	6	34.3	no_hit		LIKELY PHAGE	Strong structural: 0head+10tail+0conn+2lysis (34%)
candidate_2	Pseudomonas protegens Pf-6	28653bp	6_models	novel=False	39	1	2	0	1	2	5	5	17	10.3	no_hit		POSSIBLE PHAGE	Moderate structural: 1head+2tail+0conn+1lysis (10%)
candidate_5	Gordonia sp. KTR9	157000bp	15_models	novel=True	136	3	2	0	3	0	17	36	55	5.9	no_hit		POSSIBLE PHAGE	Weak structural: 3head+2tail+0conn+3lysis (6%)	AMG/moron-heavy: 36/136
candidate_6	Gordonia sp. KTR9	30000bp	3_models	novel=True	35	2	0	0	0	2	2	6	17	5.7	no_hit		POSSIBLE PHAGE	Weak structural: 2head+0tail+0conn+0lysis (6%)
candidate_7	Gordonia sp. KTR9	27000bp	3_models	novel=True	36	3	0	0	0	1	3	7	20	8.3	no_hit		POSSIBLE PHAGE	Weak structural: 3head+0tail+0conn+0lysis (8%)	High unknown: 20/36 (56%)
candidate_9	Gordonia sp. KTR9	15000bp	5_models	novel=True	23	3	0	1	0	1	3	0	14	17.4	no_hit		POSSIBLE PHAGE	Moderate structural: 3head+0tail+1conn+0lysis (17%)	High unknown: 14/23 (61%)
candidate_12	Pseudomonas aeruginosa NCGM2.S	65443bp	7_models	novel=True	71	2	1	0	1	6	5	12	42	5.6	no_hit		POSSIBLE PHAGE	Weak structural: 2head+1tail+0conn+1lysis (6%); Integration/excision genes: 6	High unknown: 42/71 (59%)
candidate_18	Pseudomonas aeruginosa NCGM2.S	30126bp	3_models	novel=True	39	0	1	1	0	2	5	12	13	5.1	no_hit		POSSIBLE PHAGE	Weak structural: 0head+1tail+1conn+0lysis (5%)	AMG/moron-heavy: 12/39
candidate_21	Pseudomonas aeruginosa MTB-3	37929bp	4_models	novel=True	26	0	2	0	0	3	6	9	5	7.7	no_hit		POSSIBLE PHAGE	Weak structural: 0head+2tail+0conn+0lysis (8%); Integration/excision genes: 3	AMG/moron-heavy: 9/26
candidate_25	Pseudomonas aeruginosa strain	8158bp	3_models	novel=True	18	1	0	0	0	0	3	1	12	5.6	no_hit		POSSIBLE PHAGE	Weak structural: 1head+0tail+0conn+0lysis (6%)	High unknown: 12/18 (67%)
candidate_28	Pseudomonas aeruginosa strain	122000bp	19_models	novel=False	145	6	13	4	3	13	22	14	52	17.9	no_hit		POSSIBLE PHAGE	Moderate structural: 6head+13tail+4conn+3lysis (18%); Integration/excision genes: 13
candidate_30	Pseudomonas aeruginosa strain	25000bp	2_models	novel=True	30	1	1	0	0	3	0	3	21	6.7	no_hit		POSSIBLE PHAGE	Weak structural: 1head+1tail+0conn+0lysis (7%); Integration/excision genes: 3	High unknown: 21/30 (70%)
candidate_36	Pseudomonas aeruginosa strain	29086bp	9_models	novel=True	46	1	1	0	1	1	6	2	28	6.5	no_hit		POSSIBLE PHAGE	Weak structural: 1head+1tail+0conn+1lysis (7%)	High unknown: 28/46 (61%)
candidate_40	Gordonia sp. X0973	17385bp	3_models	novel=True	27	1	1	0	0	3	5	6	9	7.4	no_hit		POSSIBLE PHAGE	Weak structural: 1head+1tail+0conn+0lysis (7%); Integration/excision genes: 3	AMG/moron-heavy: 6/27
candidate_43	Gordonia rubripertincta strain	28000bp	8_models	novel=True	35	3	1	0	0	3	2	3	21	11.4	no_hit		POSSIBLE PHAGE	Moderate structural: 3head+1tail+0conn+0lysis (11%); Integration/excision genes: 3	High unknown: 21/35 (60%)
candidate_44	Gordonia sp. PDNC006	16000bp	3_models	novel=True	26	1	1	0	0	1	2	0	17	7.7	no_hit		POSSIBLE PHAGE	Weak structural: 1head+1tail+0conn+0lysis (8%)	High unknown: 17/26 (65%)
candidate_51	Mycobacteroides abscessus subs	38000bp	10_models	novel=True	44	2	2	0	2	2	6	6	18	13.6	no_hit		POSSIBLE PHAGE	Moderate structural: 2head+2tail+0conn+2lysis (14%)
candidate_52	Mycobacteroides abscessus subs	20000bp	3_models	novel=True	25	1	0	0	1	0	1	7	12	8	no_hit		POSSIBLE PHAGE	Weak structural: 1head+0tail+0conn+1lysis (8%)	AMG/moron-heavy: 7/25
candidate_55	Mycobacteroides abscessus subs	19000bp	2_models	novel=True	25	1	1	0	0	0	1	7	12	8	no_hit		POSSIBLE PHAGE	Weak structural: 1head+1tail+0conn+0lysis (8%)	AMG/moron-heavy: 7/25
candidate_56	Mycobacteroides abscessus subs	18026bp	2_models	novel=True	23	0	0	0	3	2	2	0	12	13	no_hit		POSSIBLE PHAGE	Moderate structural: 0head+0tail+0conn+3lysis (13%)	High unknown: 12/23 (52%)
candidate_57	Mycobacteroides abscessus subs	43286bp	17_models	novel=False	83	4	1	0	0	1	1	3	65	6	no_hit		POSSIBLE PHAGE	Weak structural: 4head+1tail+0conn+0lysis (6%)	High unknown: 65/83 (78%)
candidate_59	Mycobacteroides abscessus subs	28000bp	10_models	novel=True	35	2	2	0	1	2	3	4	15	14.3	no_hit		POSSIBLE PHAGE	Moderate structural: 2head+2tail+0conn+1lysis (14%)
candidate_62	Mycobacteroides abscessus subs	30000bp	11_models	novel=True	41	2	2	0	1	3	4	4	19	12.2	no_hit		POSSIBLE PHAGE	Moderate structural: 2head+2tail+0conn+1lysis (12%); Integration/excision genes: 3
candidate_63	Mycobacteroides abscessus subs	14292bp	2_models	novel=True	21	1	1	0	0	2	1	4	11	9.5	no_hit		POSSIBLE PHAGE	Weak structural: 1head+1tail+0conn+0lysis (10%)	High unknown: 11/21 (52%)
candidate_67	Mycobacteroides abscessus subs	25362bp	11_models	novel=False	37	0	3	0	1	5	4	4	16	10.8	no_hit		POSSIBLE PHAGE	Moderate structural: 0head+3tail+0conn+1lysis (11%); Integration/excision genes: 5
candidate_71	Mycobacteroides abscessus subs	17904bp	4_models	novel=True	28	3	1	1	0	2	1	2	17	17.9	no_hit		POSSIBLE PHAGE	Moderate structural: 3head+1tail+1conn+0lysis (18%)	High unknown: 17/28 (61%)
candidate_72	Mycobacteroides abscessus subs	122000bp	8_models	novel=True	120	4	3	1	1	0	10	38	44	7.5	no_hit		POSSIBLE PHAGE	Weak structural: 4head+3tail+1conn+1lysis (8%)	AMG/moron-heavy: 38/120
candidate_74	Mycobacteroides abscessus subs	23316bp	8_models	novel=True	35	1	3	0	1	3	2	2	19	14.3	no_hit		POSSIBLE PHAGE	Moderate structural: 1head+3tail+0conn+1lysis (14%); Integration/excision genes: 3	High unknown: 19/35 (54%)
candidate_76	Mycobacteroides abscessus subs	19000bp	2_models	novel=True	25	1	0	0	1	0	1	6	13	8	no_hit		POSSIBLE PHAGE	Weak structural: 1head+0tail+0conn+1lysis (8%)	High unknown: 13/25 (52%); AMG/moron-heavy: 6/25
candidate_86	Gordonia otitidis strain FDAAR	31818bp	3_models	novel=True	39	3	0	0	2	0	4	4	20	12.8	no_hit		POSSIBLE PHAGE	Moderate structural: 3head+0tail+0conn+2lysis (13%)	High unknown: 20/39 (51%)
candidate_87	Gordonia otitidis strain FDAAR	16501bp	2_models	novel=True	26	2	0	0	0	8	1	3	12	7.7	no_hit		POSSIBLE PHAGE	Weak structural: 2head+0tail+0conn+0lysis (8%); Integration/excision genes: 8
candidate_88	Gordonia otitidis strain FDAAR	17955bp	7_models	novel=True	30	1	1	0	0	5	3	1	18	6.7	no_hit		POSSIBLE PHAGE	Weak structural: 1head+1tail+0conn+0lysis (7%); Integration/excision genes: 5	High unknown: 18/30 (60%)
candidate_91	Yersinia pestis KIM	12491bp	2_models	novel=True	16	0	0	1	1	1	2	4	5	12.5	no_hit		POSSIBLE PHAGE	Moderate structural: 0head+0tail+1conn+1lysis (12%)	AMG/moron-heavy: 4/16
candidate_93	Yersinia pestis KIM	11539bp	2_models	novel=True	17	3	0	0	0	0	1	4	7	17.6	no_hit		POSSIBLE PHAGE	Moderate structural: 3head+0tail+0conn+0lysis (18%)	AMG/moron-heavy: 4/17
candidate_107	Shigella flexneri 2a str. 301	45610bp	3_models	novel=True	49	0	3	0	1	13	0	15	9	8.2	no_hit		POSSIBLE PHAGE	Weak structural: 0head+3tail+0conn+1lysis (8%); Integration/excision genes: 13	AMG/moron-heavy: 15/49
candidate_108	Shigella flexneri 2a str. 301	17938bp	3_models	novel=True	23	0	4	0	0	11	1	3	3	17.4	no_hit		POSSIBLE PHAGE	Moderate structural: 0head+4tail+0conn+0lysis (17%); Integration/excision genes: 11
candidate_114	Xanthomonas campestris pv. cam	16276bp	2_models	novel=True	22	1	1	0	0	13	0	1	5	9.1	no_hit		POSSIBLE PHAGE	Weak structural: 1head+1tail+0conn+0lysis (9%); Integration/excision genes: 13
candidate_115	Xanthomonas axonopodis pv. cit	56000bp	10_models	novel=True	45	2	0	0	3	0	5	15	12	11.1	no_hit		POSSIBLE PHAGE	Moderate structural: 2head+0tail+0conn+3lysis (11%)	AMG/moron-heavy: 15/45
candidate_118	Xanthomonas axonopodis pv. cit	44661bp	4_models	novel=True	50	0	0	0	3	4	6	6	25	6	no_hit		POSSIBLE PHAGE	Weak structural: 0head+0tail+0conn+3lysis (6%); Integration/excision genes: 4
candidate_120	Xylella fastidiosa Temecula1	10410bp	3_models	novel=True	21	0	2	0	1	0	3	6	7	14.3	no_hit		POSSIBLE PHAGE	Moderate structural: 0head+2tail+0conn+1lysis (14%)	AMG/moron-heavy: 6/21
candidate_123	Streptococcus agalactiae 2603V	29229bp	3_models	novel=True	31	2	2	0	0	2	4	6	7	12.9	no_hit		POSSIBLE PHAGE	Moderate structural: 2head+2tail+0conn+0lysis (13%)
candidate_126	Shigella flexneri 2a str. 2457	10153bp	2_models	novel=True	19	1	0	0	0	4	0	5	8	5.3	no_hit		POSSIBLE PHAGE	Weak structural: 1head+0tail+0conn+0lysis (5%); Integration/excision genes: 4	AMG/moron-heavy: 5/19
candidate_128	Shigella flexneri 2a str. 2457	56011bp	5_models	novel=True	51	1	0	0	2	14	4	8	20	5.9	no_hit		POSSIBLE PHAGE	Weak structural: 1head+0tail+0conn+2lysis (6%); Integration/excision genes: 14
candidate_131	Escherichia coli CFT073	35379bp	5_models	novel=True	40	1	0	0	1	12	3	8	14	5	no_hit		POSSIBLE PHAGE	Weak structural: 1head+0tail+0conn+1lysis (5%); Integration/excision genes: 12
candidate_133	Brucella suis 1330	20000bp	6_models	novel=True	28	0	2	0	1	2	4	6	10	10.7	no_hit		POSSIBLE PHAGE	Moderate structural: 0head+2tail+0conn+1lysis (11%)	AMG/moron-heavy: 6/28
candidate_135	Bifidobacterium longum NCC2705	61251bp	5_models	novel=True	57	2	1	0	1	1	7	9	30	7	no_hit		POSSIBLE PHAGE	Weak structural: 2head+1tail+0conn+1lysis (7%)	High unknown: 30/57 (53%)
candidate_136	Bifidobacterium longum NCC2705	16366bp	2_models	novel=True	20	0	0	0	1	9	0	5	5	5	no_hit		POSSIBLE PHAGE	Weak structural: 0head+0tail+0conn+1lysis (5%); Integration/excision genes: 9	AMG/moron-heavy: 5/20
candidate_140	Salmonella enterica subsp. ent	58627bp	4_models	novel=True	72	1	3	0	1	2	10	18	34	6.9	no_hit		POSSIBLE PHAGE	Weak structural: 1head+3tail+0conn+1lysis (7%)	AMG/moron-heavy: 18/72
candidate_144	Pseudomonas putida KT2440	11809bp	2_models	novel=True	19	0	0	0	1	1	2	3	9	5.3	no_hit		POSSIBLE PHAGE	Weak structural: 0head+0tail+0conn+1lysis (5%)
candidate_147	Pseudomonas putida KT2440	41664bp	2_models	novel=True	43	1	1	1	0	5	1	13	16	7	no_hit		POSSIBLE PHAGE	Weak structural: 1head+1tail+1conn+0lysis (7%); Integration/excision genes: 5	AMG/moron-heavy: 13/43
candidate_157	Enterococcus faecalis V583	59565bp	7_models	novel=True	70	2	1	0	1	5	11	14	32	5.7	no_hit		POSSIBLE PHAGE	Weak structural: 2head+1tail+0conn+1lysis (6%); Integration/excision genes: 5
candidate_158	Enterococcus faecalis V583	94450bp	3_models	novel=True	93	2	5	0	0	3	12	18	41	7.5	no_hit		POSSIBLE PHAGE	Weak structural: 2head+5tail+0conn+0lysis (8%); Integration/excision genes: 3
candidate_160	Pseudomonas syringae pv. tomat	23023bp	2_models	novel=True	20	0	0	1	0	7	3	1	7	5	no_hit		POSSIBLE PHAGE	Weak structural: 0head+0tail+1conn+0lysis (5%); Integration/excision genes: 7
candidate_164	Pseudomonas syringae pv. tomat	15284bp	3_models	novel=True	19	1	1	0	0	3	2	2	10	10.5	no_hit		POSSIBLE PHAGE	Moderate structural: 1head+1tail+0conn+0lysis (11%); Integration/excision genes: 3	High unknown: 10/19 (53%)
candidate_165	Bacillus cereus ATCC 14579	14819bp	3_models	novel=True	8	1	0	0	0	0	4	0	2	12.5	no_hit		POSSIBLE PHAGE	Moderate structural: 1head+0tail+0conn+0lysis (12%)
candidate_173	Bacillus anthracis str. Ames	30081bp	4_models	novel=True	29	1	1	0	1	2	2	10	10	10.3	no_hit		POSSIBLE PHAGE	Moderate structural: 1head+1tail+0conn+1lysis (10%)	AMG/moron-heavy: 10/29
candidate_174	Bacillus anthracis str. Ames	36735bp	4_models	novel=True	50	2	0	0	1	1	6	8	26	6	no_hit		POSSIBLE PHAGE	Weak structural: 2head+0tail+0conn+1lysis (6%)	High unknown: 26/50 (52%)
candidate_175	Lactobacillus johnsonii NCC 53	46605bp	2_models	novel=True	48	1	0	1	1	3	3	21	13	6.2	no_hit		POSSIBLE PHAGE	Weak structural: 1head+0tail+1conn+1lysis (6%); Integration/excision genes: 3	AMG/moron-heavy: 21/48
candidate_178	Treponema denticola ATCC 35405	25000bp	3_models	novel=True	23	1	2	0	0	0	0	4	14	13	no_hit		POSSIBLE PHAGE	Moderate structural: 1head+2tail+0conn+0lysis (13%)	High unknown: 14/23 (61%)
candidate_180	Clostridium acetobutylicum ATC	56391bp	5_models	novel=True	65	0	6	1	1	0	2	12	33	12.3	no_hit		POSSIBLE PHAGE	Moderate structural: 0head+6tail+1conn+1lysis (12%)	High unknown: 33/65 (51%)
candidate_184	Clostridium acetobutylicum ATC	40828bp	5_models	novel=True	46	1	3	0	0	0	4	5	27	8.7	no_hit		POSSIBLE PHAGE	Weak structural: 1head+3tail+0conn+0lysis (9%)	High unknown: 27/46 (59%)
candidate_192	Neisseria meningitidis MC58	25836bp	3_models	novel=True	32	3	1	0	0	0	2	2	23	12.5	no_hit		POSSIBLE PHAGE	Moderate structural: 3head+1tail+0conn+0lysis (12%)	High unknown: 23/32 (72%)
candidate_194	Yersinia pestis CO92	10617bp	2_models	novel=True	19	3	0	0	0	1	1	2	10	15.8	no_hit		POSSIBLE PHAGE	Moderate structural: 3head+0tail+0conn+0lysis (16%)	High unknown: 10/19 (53%)
candidate_198	Neisseria meningitidis Z2491	12492bp	2_models	novel=True	22	3	0	0	0	0	2	0	17	13.6	no_hit		POSSIBLE PHAGE	Moderate structural: 3head+0tail+0conn+0lysis (14%)	High unknown: 17/22 (77%)
candidate_200	Neisseria meningitidis Z2491	17322bp	2_models	novel=True	23	1	0	0	1	2	1	5	12	8.7	no_hit		POSSIBLE PHAGE	Weak structural: 1head+0tail+0conn+1lysis (9%)	High unknown: 12/23 (52%); AMG/moron-heavy: 5/23
candidate_202	Ralstonia solanacearum GMI1000	19360bp	3_models	novel=True	18	1	0	0	0	0	1	8	5	5.6	no_hit		POSSIBLE PHAGE	Weak structural: 1head+0tail+0conn+0lysis (6%)	AMG/moron-heavy: 8/18
candidate_204	Ralstonia solanacearum GMI1000	57000bp	2_models	novel=True	57	1	1	0	1	0	4	3	41	5.3	no_hit		POSSIBLE PHAGE	Weak structural: 1head+1tail+0conn+1lysis (5%)	High unknown: 41/57 (72%)
candidate_205	Ralstonia solanacearum GMI1000	23539bp	2_models	novel=True	21	0	1	1	1	2	1	6	9	14.3	no_hit		POSSIBLE PHAGE	Moderate structural: 0head+1tail+1conn+1lysis (14%)	AMG/moron-heavy: 6/21
candidate_206	Mesorhizobium loti MAFF303099	51495bp	3_models	novel=True	58	2	1	0	0	0	5	11	24	5.2	no_hit		POSSIBLE PHAGE	Weak structural: 2head+1tail+0conn+0lysis (5%)
candidate_208	Mesorhizobium loti MAFF303099	16000bp	3_models	novel=True	20	1	0	0	0	2	3	3	9	5	no_hit		POSSIBLE PHAGE	Weak structural: 1head+0tail+0conn+0lysis (5%)
candidate_212	Staphylococcus aureus subsp. a	30049bp	2_models	novel=True	34	1	1	0	1	1	5	12	11	8.8	no_hit		POSSIBLE PHAGE	Weak structural: 1head+1tail+0conn+1lysis (9%)	AMG/moron-heavy: 12/34
candidate_213	Staphylococcus aureus subsp. a	13925bp	3_models	novel=True	21	2	0	0	0	1	0	2	6	9.5	no_hit		POSSIBLE PHAGE	Weak structural: 2head+0tail+0conn+0lysis (10%)
candidate_215	Staphylococcus aureus subsp. a	24778bp	2_models	novel=True	18	1	0	0	0	0	7	1	7	5.6	no_hit		POSSIBLE PHAGE	Weak structural: 1head+0tail+0conn+0lysis (6%)
candidate_217	Staphylococcus aureus subsp. a	61380bp	2_models	novel=True	63	2	4	0	1	4	10	15	18	11.1	no_hit		POSSIBLE PHAGE	Moderate structural: 2head+4tail+0conn+1lysis (11%); Integration/excision genes: 4	AMG/moron-heavy: 15/63
candidate_220	Staphylococcus aureus subsp. a	41000bp	3_models	novel=True	17	0	1	0	0	0	3	4	8	5.9	no_hit		POSSIBLE PHAGE	Weak structural: 0head+1tail+0conn+0lysis (6%)	AMG/moron-heavy: 4/17
candidate_221	Clostridium perfringens str. 1	49855bp	5_models	novel=True	37	1	0	0	1	0	12	5	13	5.4	no_hit		POSSIBLE PHAGE	Weak structural: 1head+0tail+0conn+1lysis (5%)
candidate_225	Streptomyces avermitilis MA-46	84000bp	11_models	novel=True	80	1	3	0	0	9	6	8	45	5	no_hit		POSSIBLE PHAGE	Weak structural: 1head+3tail+0conn+0lysis (5%); Integration/excision genes: 9	High unknown: 45/80 (56%)
candidate_226	Streptomyces avermitilis MA-46	63000bp	7_models	novel=True	54	1	2	0	0	3	5	6	26	5.6	no_hit		POSSIBLE PHAGE	Weak structural: 1head+2tail+0conn+0lysis (6%); Integration/excision genes: 3
candidate_239	Staphylococcus aureus subsp. a	15895bp	3_models	novel=True	23	4	0	0	0	1	0	2	7	17.4	no_hit		POSSIBLE PHAGE	Moderate structural: 4head+0tail+0conn+0lysis (17%)
candidate_243	Shewanella oneidensis MR-1	75097bp	4_models	novel=True	63	2	1	0	1	0	6	21	18	6.3	no_hit		POSSIBLE PHAGE	Weak structural: 2head+1tail+0conn+1lysis (6%)	AMG/moron-heavy: 21/63
candidate_247	Listeria innocua Clip11262	27000bp	4_models	novel=True	34	1	0	0	1	0	1	21	9	5.9	no_hit		POSSIBLE PHAGE	Weak structural: 1head+0tail+0conn+1lysis (6%)	AMG/moron-heavy: 21/34
candidate_250	Salmonella enterica subsp. ent	115714bp	13_models	novel=True	100	1	1	0	3	2	6	41	26	5	no_hit		POSSIBLE PHAGE	Weak structural: 1head+1tail+0conn+3lysis (5%)	AMG/moron-heavy: 41/100
candidate_252	Salmonella enterica subsp. ent	36000bp	3_models	novel=True	38	0	0	0	2	2	0	22	12	5.3	no_hit		POSSIBLE PHAGE	Weak structural: 0head+0tail+0conn+2lysis (5%)	AMG/moron-heavy: 22/38
candidate_253	Salmonella enterica subsp. ent	8926bp	2_models	novel=True	15	1	1	0	0	1	0	4	7	13.3	no_hit		POSSIBLE PHAGE	Moderate structural: 1head+1tail+0conn+0lysis (13%)	AMG/moron-heavy: 4/15
candidate_255	Salmonella enterica subsp. ent	52267bp	3_models	novel=True	66	1	3	0	1	2	9	17	30	7.6	no_hit		POSSIBLE PHAGE	Weak structural: 1head+3tail+0conn+1lysis (8%)	AMG/moron-heavy: 17/66
candidate_257	Listeria monocytogenes EGD-e	24872bp	3_models	novel=True	30	0	1	0	2	0	2	15	9	10	no_hit		POSSIBLE PHAGE	Moderate structural: 0head+1tail+0conn+2lysis (10%)	AMG/moron-heavy: 15/30
candidate_258	Listeria monocytogenes EGD-e	31624bp	4_models	novel=True	36	1	2	0	0	2	4	6	13	8.3	no_hit		POSSIBLE PHAGE	Weak structural: 1head+2tail+0conn+0lysis (8%)
candidate_263	Photorhabdus luminescens subsp	33724bp	5_models	novel=True	52	0	4	0	2	6	8	2	18	11.5	no_hit		POSSIBLE PHAGE	Moderate structural: 0head+4tail+0conn+2lysis (12%); Integration/excision genes: 6
candidate_265	Lactobacillus plantarum WCFS1	31420bp	3_models	novel=True	26	2	0	0	0	0	4	9	5	7.7	no_hit		POSSIBLE PHAGE	Weak structural: 2head+0tail+0conn+0lysis (8%)	AMG/moron-heavy: 9/26
candidate_278	Pseudomonas aeruginosa PA3	20373bp	4_models	novel=True	23	1	1	0	0	1	1	3	16	8.7	no_hit		POSSIBLE PHAGE	Weak structural: 1head+1tail+0conn+0lysis (9%)	High unknown: 16/23 (70%)
candidate_292	Pseudomonas aeruginosa SCV2026	14058bp	4_models	novel=False	23	2	0	0	0	2	2	7	9	8.7	no_hit		POSSIBLE PHAGE	Weak structural: 2head+0tail+0conn+0lysis (9%)	AMG/moron-heavy: 7/23
candidate_297	Bacillus subtilis subsp. subti	40981bp	11_models	novel=True	55	3	2	0	0	1	3	9	27	9.1	no_hit		POSSIBLE PHAGE	Weak structural: 3head+2tail+0conn+0lysis (9%)
candidate_298	Bacillus subtilis subsp. subti	10124bp	2_models	novel=True	17	1	0	0	0	0	0	2	10	5.9	no_hit		POSSIBLE PHAGE	Weak structural: 1head+0tail+0conn+0lysis (6%)	High unknown: 10/17 (59%)
candidate_17	Pseudomonas aeruginosa NCGM2.S	25234bp	3_models	novel=True	26	0	0	0	0	1	3	6	15	0	no_hit		UNLIKELY PHAGE	None	No structural genes (head/tail/conn/lysis); High unknown: 15/26 (58%); AMG/moron-heavy: 6/26	Genomic island (AMG/virulence island)
candidate_37	Gordonia iterans strain Co17	21000bp	11_models	novel=False	40	0	0	0	0	2	10	0	22	0	no_hit		UNLIKELY PHAGE	None	No structural genes (head/tail/conn/lysis); High unknown: 22/40 (55%)	Mobile genetic element
candidate_81	Gordonia bronchialis strain FD	33000bp	9_models	novel=True	46	0	0	0	0	2	8	5	26	0	no_hit		UNLIKELY PHAGE	None	No structural genes (head/tail/conn/lysis); High unknown: 26/46 (57%)	Genomic island (AMG/virulence island)
candidate_99	Xylella fastidiosa 9a5c	15000bp	4_models	novel=True	22	0	0	0	0	2	2	1	15	0	no_hit		UNLIKELY PHAGE	None	No structural genes (head/tail/conn/lysis); High unknown: 15/22 (68%)	Genomic island or uncharacterized mobile element
candidate_101	Xylella fastidiosa 9a5c	34000bp	5_models	novel=True	47	0	0	0	0	2	10	6	24	0	no_hit		UNLIKELY PHAGE	None	No structural genes (head/tail/conn/lysis); High unknown: 24/47 (51%)	Genomic island (AMG/virulence island)
candidate_104	Pseudomonas aeruginosa PAO1	18000bp	2_models	novel=True	18	0	0	0	0	1	3	5	7	0	no_hit		UNLIKELY PHAGE	None	No structural genes (head/tail/conn/lysis); AMG/moron-heavy: 5/18	Genomic island (AMG/virulence island)
candidate_122	Streptococcus agalactiae 2603V	43118bp	5_models	novel=True	54	0	0	0	0	0	4	7	34	0	no_hit		UNLIKELY PHAGE	None	No structural genes (head/tail/conn/lysis); High unknown: 34/54 (63%)	Genomic island (AMG/virulence island)
candidate_134	Brucella suis 1330	42671bp	5_models	novel=True	53	0	0	0	0	0	4	6	34	0	no_hit		UNLIKELY PHAGE	None	No structural genes (head/tail/conn/lysis); High unknown: 34/53 (64%)	Genomic island (AMG/virulence island)
candidate_139	Salmonella enterica subsp. ent	21000bp	2_models	novel=True	41	0	0	0	0	1	3	1	35	0	no_hit		UNLIKELY PHAGE	None	No structural genes (head/tail/conn/lysis); High unknown: 35/41 (85%)	Mobile genetic element
candidate_142	Pseudomonas putida KT2440	45000bp	6_models	novel=True	50	0	0	0	0	0	5	6	36	0	no_hit		UNLIKELY PHAGE	None	No structural genes (head/tail/conn/lysis); High unknown: 36/50 (72%)	Genomic island (AMG/virulence island)
candidate_143	Pseudomonas putida KT2440	17228bp	2_models	novel=True	24	0	0	0	0	2	1	7	12	0	no_hit		UNLIKELY PHAGE	None	No structural genes (head/tail/conn/lysis); AMG/moron-heavy: 7/24	Genomic island (AMG/virulence island)
candidate_161	Pseudomonas syringae pv. tomat	44961bp	8_models	novel=True	49	0	0	0	0	0	6	5	35	0	no_hit		UNLIKELY PHAGE	None	No structural genes (head/tail/conn/lysis); High unknown: 35/49 (71%)	Genomic island (AMG/virulence island)
candidate_171	Bacillus anthracis str. Ames	39810bp	4_models	novel=True	40	0	0	0	0	1	2	11	18	0	no_hit		UNLIKELY PHAGE	None	No structural genes (head/tail/conn/lysis); AMG/moron-heavy: 11/40	Genomic island (AMG/virulence island)
candidate_177	Treponema denticola ATCC 35405	30000bp	5_models	novel=True	26	0	0	0	0	0	1	3	19	0	no_hit		UNLIKELY PHAGE	None	No structural genes (head/tail/conn/lysis); High unknown: 19/26 (73%)	Genomic island (AMG/virulence island)
candidate_182	Clostridium acetobutylicum ATC	16000bp	3_models	novel=True	24	0	0	0	0	1	5	0	13	0	no_hit		UNLIKELY PHAGE	None	No structural genes (head/tail/conn/lysis); High unknown: 13/24 (54%)	Mobile genetic element
candidate_186	Neisseria meningitidis MC58	10835bp	2_models	novel=True	16	0	0	0	0	0	1	1	12	0	no_hit		UNLIKELY PHAGE	None	No structural genes (head/tail/conn/lysis); High unknown: 12/16 (75%)	Genomic island or uncharacterized mobile element
candidate_190	Neisseria meningitidis MC58	21096bp	2_models	novel=True	16	0	0	0	0	2	2	4	7	0	no_hit		UNLIKELY PHAGE	None	No structural genes (head/tail/conn/lysis); AMG/moron-heavy: 4/16	Genomic island (AMG/virulence island)
candidate_191	Neisseria meningitidis MC58	45192bp	4_models	novel=True	38	0	0	0	0	2	1	10	24	0	no_hit		UNLIKELY PHAGE	None	No structural genes (head/tail/conn/lysis); High unknown: 24/38 (63%); AMG/moron-heavy: 10/38	Genomic island (AMG/virulence island)
candidate_218	Staphylococcus aureus subsp. a	7965bp	2_models	novel=True	11	0	0	0	0	1	0	4	4	0	no_hit		UNLIKELY PHAGE	None	No structural genes (head/tail/conn/lysis); AMG/moron-heavy: 4/11	Genomic island (AMG/virulence island)
candidate_240	Staphylococcus aureus subsp. a	41000bp	3_models	novel=True	18	0	0	0	0	1	3	5	8	0	no_hit		UNLIKELY PHAGE	None	No structural genes (head/tail/conn/lysis); AMG/moron-heavy: 5/18	Genomic island (AMG/virulence island)
candidate_244	Shewanella oneidensis MR-1	59000bp	7_models	novel=True	61	0	0	0	0	2	5	9	40	0	no_hit		UNLIKELY PHAGE	None	No structural genes (head/tail/conn/lysis); High unknown: 40/61 (66%)	Genomic island (AMG/virulence island)
candidate_254	Salmonella enterica subsp. ent	25000bp	2_models	novel=True	49	0	0	0	0	1	2	2	42	0	no_hit		UNLIKELY PHAGE	None	No structural genes (head/tail/conn/lysis); High unknown: 42/49 (86%)	Genomic island or uncharacterized mobile element
candidate_256	Listeria monocytogenes EGD-e	21047bp	2_models	novel=True	28	0	0	0	0	0	2	3	21	0	no_hit		UNLIKELY PHAGE	None	No structural genes (head/tail/conn/lysis); High unknown: 21/28 (75%)	Genomic island (AMG/virulence island)
candidate_259	Photorhabdus luminescens subsp	14690bp	2_models	novel=True	17	0	0	0	0	0	4	2	8	0	no_hit		UNLIKELY PHAGE	None	No structural genes (head/tail/conn/lysis);	Mobile genetic element
candidate_274	Pseudomonas aeruginosa M18	12646bp	3_models	novel=False	23	0	0	0	0	2	2	4	11	0	no_hit		UNLIKELY PHAGE	None	No structural genes (head/tail/conn/lysis);	Genomic island (AMG/virulence island)
candidate_275	Pseudomonas aeruginosa M18	15000bp	5_models	novel=False	22	0	0	0	0	2	3	6	10	0	no_hit		UNLIKELY PHAGE	None	No structural genes (head/tail/conn/lysis); AMG/moron-heavy: 6/22	Genomic island (AMG/virulence island)
candidate_279	Pseudomonas aeruginosa PA3	22000bp	4_models	novel=True	17	0	0	0	0	2	2	6	3	0	no_hit		UNLIKELY PHAGE	None	No structural genes (head/tail/conn/lysis); AMG/moron-heavy: 6/17	Genomic island (AMG/virulence island)
candidate_284	Pseudomonas aeruginosa LES433	21021bp	3_models	novel=False	30	0	0	0	0	2	2	8	14	0	no_hit		UNLIKELY PHAGE	None	No structural genes (head/tail/conn/lysis); AMG/moron-heavy: 8/30	Genomic island (AMG/virulence island)
candidate_294	Escherichia coli K12	14312bp	2_models	novel=True	23	0	0	0	0	2	0	6	12	0	no_hit		UNLIKELY PHAGE	None	No structural genes (head/tail/conn/lysis); High unknown: 12/23 (52%); AMG/moron-heavy: 6/23	Genomic island (AMG/virulence island)
candidate_302	Salmonella typhimurium LT2	34320bp	3_models	novel=True	34	0	0	0	0	2	0	24	6	0	no_hit		UNLIKELY PHAGE	None	No structural genes (head/tail/conn/lysis); AMG/moron-heavy: 24/34	Genomic island (AMG/virulence island)
candidate_305	Salmonella typhimurium LT2	22355bp	2_models	novel=True	45	0	0	0	0	1	2	1	39	0	no_hit		UNLIKELY PHAGE	None	No structural genes (head/tail/conn/lysis); High unknown: 39/45 (87%)	Genomic island or uncharacterized mobile element
candidate_3	Pseudomonas protegens Pf-6	78060bp	14_models	novel=True	95	1	1	0	1	0	15	18	54	3.2	no_hit		WEAK PHAGE SIGNAL	Weak structural: 1head+1tail+0conn+1lysis (3%)	High unknown: 54/95 (57%)	Possibly degraded prophage
candidate_4	Pseudomonas protegens Pf-6	62000bp	10_models	novel=True	63	0	1	0	1	0	6	9	40	3.2	no_hit		WEAK PHAGE SIGNAL	Weak structural: 0head+1tail+0conn+1lysis (3%)	High unknown: 40/63 (63%)	Possibly degraded prophage
candidate_10	Pseudomonas aeruginosa NCGM2.S	89174bp	6_models	novel=True	85	1	2	0	1	2	16	14	39	4.7	no_hit		WEAK PHAGE SIGNAL	Weak structural: 1head+2tail+0conn+1lysis (5%)		Possibly degraded prophage
candidate_15	Pseudomonas aeruginosa NCGM2.S	45000bp	8_models	novel=True	51	0	0	0	1	0	6	6	35	2	no_hit		WEAK PHAGE SIGNAL	Weak structural: 0head+0tail+0conn+1lysis (2%)	High unknown: 35/51 (69%)	Possibly degraded prophage
candidate_20	Pseudomonas aeruginosa MTB-3	51000bp	7_models	novel=True	57	0	0	0	2	0	6	8	38	3.5	no_hit		WEAK PHAGE SIGNAL	Weak structural: 0head+0tail+0conn+2lysis (4%)	High unknown: 38/57 (67%)	Possibly degraded prophage
candidate_22	Pseudomonas aeruginosa MTB-3	28252bp	3_models	novel=True	31	0	0	1	0	0	1	14	13	3.2	no_hit		WEAK PHAGE SIGNAL	Weak structural: 0head+0tail+1conn+0lysis (3%)	AMG/moron-heavy: 14/31	Possibly degraded prophage
candidate_23	Pseudomonas aeruginosa MTB-3	101164bp	15_models	novel=True	114	1	1	0	2	2	18	19	66	3.5	no_hit		WEAK PHAGE SIGNAL	Weak structural: 1head+1tail+0conn+2lysis (4%)	High unknown: 66/114 (58%)	Possibly degraded prophage
candidate_24	Pseudomonas aeruginosa MTB-3	15573bp	4_models	novel=False	22	1	0	0	0	2	2	5	10	4.5	no_hit		WEAK PHAGE SIGNAL	Weak structural: 1head+0tail+0conn+0lysis (5%)	AMG/moron-heavy: 5/22	Possibly degraded prophage
candidate_26	Pseudomonas aeruginosa strain	32875bp	5_models	novel=True	39	1	0	0	0	2	4	7	23	2.6	no_hit		WEAK PHAGE SIGNAL	Weak structural: 1head+0tail+0conn+0lysis (3%)	High unknown: 23/39 (59%)	Possibly degraded prophage
candidate_27	Pseudomonas aeruginosa strain	41838bp	3_models	novel=True	40	0	1	0	0	4	6	6	12	2.5	no_hit		WEAK PHAGE SIGNAL	Weak structural: 0head+1tail+0conn+0lysis (2%); Integration/excision genes: 4		Possibly degraded prophage
candidate_29	Pseudomonas aeruginosa strain	82651bp	15_models	novel=True	105	0	0	0	1	5	20	18	50	1	no_hit		WEAK PHAGE SIGNAL	Weak structural: 0head+0tail+0conn+1lysis (1%); Integration/excision genes: 5		Possibly degraded prophage
candidate_33	Pseudomonas aeruginosa strain	50000bp	7_models	novel=True	57	0	0	0	2	0	6	7	39	3.5	no_hit		WEAK PHAGE SIGNAL	Weak structural: 0head+0tail+0conn+2lysis (4%)	High unknown: 39/57 (68%)	Possibly degraded prophage
candidate_35	Pseudomonas aeruginosa strain	78550bp	5_models	novel=True	90	2	1	0	1	6	14	17	45	4.4	no_hit		WEAK PHAGE SIGNAL	Weak structural: 2head+1tail+0conn+1lysis (4%); Integration/excision genes: 6		Possibly degraded prophage
candidate_38	Gordonia iterans strain Co17	26000bp	3_models	novel=True	23	1	0	0	0	0	2	1	17	4.3	no_hit		WEAK PHAGE SIGNAL	Weak structural: 1head+0tail+0conn+0lysis (4%)	High unknown: 17/23 (74%)	Possibly degraded prophage
candidate_42	Gordonia rubripertincta strain	57000bp	4_models	novel=True	63	2	0	0	0	0	2	19	25	3.2	no_hit		WEAK PHAGE SIGNAL	Weak structural: 2head+0tail+0conn+0lysis (3%)	AMG/moron-heavy: 19/63	Possibly degraded prophage
candidate_45	Mycobacteroides abscessus subs	31233bp	3_models	novel=True	34	1	0	0	0	0	4	7	19	2.9	no_hit		WEAK PHAGE SIGNAL	Weak structural: 1head+0tail+0conn+0lysis (3%)	High unknown: 19/34 (56%); AMG/moron-heavy: 7/34	Possibly degraded prophage
candidate_46	Mycobacteroides abscessus subs	29808bp	4_models	novel=True	44	1	0	0	0	0	3	2	33	2.3	no_hit		WEAK PHAGE SIGNAL	Weak structural: 1head+0tail+0conn+0lysis (2%)	High unknown: 33/44 (75%)	Possibly degraded prophage
candidate_49	Mycobacteroides abscessus subs	105378bp	14_models	novel=True	126	1	2	0	2	11	15	16	61	4	no_hit		WEAK PHAGE SIGNAL	Weak structural: 1head+2tail+0conn+2lysis (4%); Integration/excision genes: 11		Possibly degraded prophage
candidate_50	Mycobacteroides abscessus subs	32000bp	4_models	novel=True	44	1	0	0	0	0	2	2	35	2.3	no_hit		WEAK PHAGE SIGNAL	Weak structural: 1head+0tail+0conn+0lysis (2%)	High unknown: 35/44 (80%)	Possibly degraded prophage
candidate_53	Mycobacteroides abscessus subs	31543bp	4_models	novel=True	47	1	0	0	0	0	2	2	37	2.1	no_hit		WEAK PHAGE SIGNAL	Weak structural: 1head+0tail+0conn+0lysis (2%)	High unknown: 37/47 (79%)	Possibly degraded prophage
candidate_54	Mycobacteroides abscessus subs	31798bp	5_models	novel=True	43	1	0	0	0	0	2	2	34	2.3	no_hit		WEAK PHAGE SIGNAL	Weak structural: 1head+0tail+0conn+0lysis (2%)	High unknown: 34/43 (79%)	Possibly degraded prophage
candidate_58	Mycobacteroides abscessus subs	28501bp	4_models	novel=True	43	1	0	0	0	0	2	1	34	2.3	no_hit		WEAK PHAGE SIGNAL	Weak structural: 1head+0tail+0conn+0lysis (2%)	High unknown: 34/43 (79%)	Possibly degraded prophage
candidate_60	Mycobacteroides abscessus subs	20000bp	2_models	novel=True	26	1	0	0	0	0	1	7	13	3.8	no_hit		WEAK PHAGE SIGNAL	Weak structural: 1head+0tail+0conn+0lysis (4%)	AMG/moron-heavy: 7/26	Possibly degraded prophage
candidate_61	Mycobacteroides abscessus subs	26434bp	3_models	novel=True	41	1	0	0	0	0	2	1	32	2.4	no_hit		WEAK PHAGE SIGNAL	Weak structural: 1head+0tail+0conn+0lysis (2%)	High unknown: 32/41 (78%)	Possibly degraded prophage
candidate_65	Mycobacteroides abscessus subs	32000bp	4_models	novel=True	37	0	0	1	0	2	1	4	23	2.7	no_hit		WEAK PHAGE SIGNAL	Weak structural: 0head+0tail+1conn+0lysis (3%)	High unknown: 23/37 (62%)	Possibly degraded prophage
candidate_66	Mycobacteroides abscessus subs	260529bp	14_models	novel=True	356	4	5	0	2	8	25	28	256	3.1	no_hit		WEAK PHAGE SIGNAL	Weak structural: 4head+5tail+0conn+2lysis (3%); Integration/excision genes: 8	High unknown: 256/356 (72%)	Possibly degraded prophage
candidate_68	Mycobacteroides abscessus subs	47133bp	10_models	novel=True	59	2	0	0	0	7	8	0	38	3.4	no_hit		WEAK PHAGE SIGNAL	Weak structural: 2head+0tail+0conn+0lysis (3%); Integration/excision genes: 7	High unknown: 38/59 (64%)	Possibly degraded prophage
candidate_69	Mycobacteroides abscessus subs	24865bp	4_models	novel=True	39	1	0	0	0	0	3	1	29	2.6	no_hit		WEAK PHAGE SIGNAL	Weak structural: 1head+0tail+0conn+0lysis (3%)	High unknown: 29/39 (74%)	Possibly degraded prophage
candidate_70	Mycobacteroides abscessus subs	29000bp	11_models	novel=False	42	0	1	0	1	4	3	6	22	4.8	no_hit		WEAK PHAGE SIGNAL	Weak structural: 0head+1tail+0conn+1lysis (5%); Integration/excision genes: 4	High unknown: 22/42 (52%)	Possibly degraded prophage
candidate_73	Mycobacteroides abscessus subs	28613bp	5_models	novel=True	34	1	0	0	0	0	3	10	10	2.9	no_hit		WEAK PHAGE SIGNAL	Weak structural: 1head+0tail+0conn+0lysis (3%)	AMG/moron-heavy: 10/34	Possibly degraded prophage
candidate_75	Mycobacteroides abscessus subs	26434bp	3_models	novel=True	41	1	0	0	0	0	2	1	32	2.4	no_hit		WEAK PHAGE SIGNAL	Weak structural: 1head+0tail+0conn+0lysis (2%)	High unknown: 32/41 (78%)	Possibly degraded prophage
candidate_77	Gordonia bronchialis strain FD	47000bp	4_models	novel=True	46	0	0	1	0	7	4	12	21	2.2	no_hit		WEAK PHAGE SIGNAL	Weak structural: 0head+0tail+1conn+0lysis (2%); Integration/excision genes: 7	AMG/moron-heavy: 12/46	Possibly degraded prophage
candidate_78	Gordonia bronchialis strain FD	23000bp	5_models	novel=True	28	1	0	0	0	6	3	2	13	3.6	no_hit		WEAK PHAGE SIGNAL	Weak structural: 1head+0tail+0conn+0lysis (4%); Integration/excision genes: 6		Possibly degraded prophage
candidate_79	Gordonia bronchialis strain FD	53000bp	4_models	novel=True	69	0	1	0	0	22	3	15	24	1.4	no_hit		WEAK PHAGE SIGNAL	Weak structural: 0head+1tail+0conn+0lysis (1%); Integration/excision genes: 22	AMG/moron-heavy: 15/69	Possibly degraded prophage
candidate_80	Gordonia bronchialis strain FD	32000bp	2_models	novel=True	28	0	0	0	1	9	3	4	11	3.6	no_hit		WEAK PHAGE SIGNAL	Weak structural: 0head+0tail+0conn+1lysis (4%); Integration/excision genes: 9		Possibly degraded prophage
candidate_82	Gordonia otitidis strain FDAAR	18000bp	2_models	novel=True	28	1	0	0	0	4	0	3	17	3.6	no_hit		WEAK PHAGE SIGNAL	Weak structural: 1head+0tail+0conn+0lysis (4%); Integration/excision genes: 4	High unknown: 17/28 (61%)	Possibly degraded prophage
candidate_83	Gordonia otitidis strain FDAAR	48000bp	7_models	novel=True	61	0	0	0	1	4	10	2	38	1.6	no_hit		WEAK PHAGE SIGNAL	Weak structural: 0head+0tail+0conn+1lysis (2%); Integration/excision genes: 4	High unknown: 38/61 (62%)	Possibly degraded prophage
candidate_84	Gordonia otitidis strain FDAAR	31000bp	4_models	novel=True	41	1	0	0	0	13	2	1	21	2.4	no_hit		WEAK PHAGE SIGNAL	Weak structural: 1head+0tail+0conn+0lysis (2%); Integration/excision genes: 13	High unknown: 21/41 (51%)	Possibly degraded prophage
candidate_89	Yersinia pestis KIM	100990bp	16_models	novel=True	89	0	1	0	1	4	5	39	26	2.2	no_hit		WEAK PHAGE SIGNAL	Weak structural: 0head+1tail+0conn+1lysis (2%); Integration/excision genes: 4	AMG/moron-heavy: 39/89	Possibly degraded prophage
candidate_90	Yersinia pestis KIM	33000bp	2_models	novel=True	26	0	1	0	0	3	4	6	6	3.8	no_hit		WEAK PHAGE SIGNAL	Weak structural: 0head+1tail+0conn+0lysis (4%); Integration/excision genes: 3	AMG/moron-heavy: 6/26	Possibly degraded prophage
candidate_95	Escherichia coli O157:H7 EDL93	26999bp	3_models	novel=True	36	0	1	0	0	7	3	5	18	2.8	no_hit		WEAK PHAGE SIGNAL	Weak structural: 0head+1tail+0conn+0lysis (3%); Integration/excision genes: 7		Possibly degraded prophage
candidate_98	Xylella fastidiosa 9a5c	51000bp	3_models	novel=True	44	1	0	0	1	0	5	14	16	4.5	no_hit		WEAK PHAGE SIGNAL	Weak structural: 1head+0tail+0conn+1lysis (5%)	AMG/moron-heavy: 14/44	Possibly degraded prophage
candidate_102	Xylella fastidiosa 9a5c	30000bp	6_models	novel=True	46	1	0	0	1	0	4	12	25	4.3	no_hit		WEAK PHAGE SIGNAL	Weak structural: 1head+0tail+0conn+1lysis (4%)	High unknown: 25/46 (54%); AMG/moron-heavy: 12/46	Possibly degraded prophage
candidate_103	Xylella fastidiosa 9a5c	27899bp	2_models	novel=True	45	1	0	0	0	0	3	1	37	2.2	no_hit		WEAK PHAGE SIGNAL	Weak structural: 1head+0tail+0conn+0lysis (2%)	High unknown: 37/45 (82%)	Possibly degraded prophage
candidate_105	Pseudomonas aeruginosa PAO1	54000bp	8_models	novel=True	56	0	0	0	1	0	8	8	35	1.8	no_hit		WEAK PHAGE SIGNAL	Weak structural: 0head+0tail+0conn+1lysis (2%)	High unknown: 35/56 (62%)	Possibly degraded prophage
candidate_109	Shigella flexneri 2a str. 301	10534bp	2_models	novel=True	21	1	0	0	0	4	0	6	9	4.8	no_hit		WEAK PHAGE SIGNAL	Weak structural: 1head+0tail+0conn+0lysis (5%); Integration/excision genes: 4	AMG/moron-heavy: 6/21	Possibly degraded prophage
candidate_110	Xanthomonas campestris pv. cam	50656bp	7_models	novel=True	57	0	1	0	0	1	3	8	37	1.8	no_hit		WEAK PHAGE SIGNAL	Weak structural: 0head+1tail+0conn+0lysis (2%)	High unknown: 37/57 (65%)	Possibly degraded prophage
candidate_111	Xanthomonas campestris pv. cam	25000bp	5_models	novel=True	24	1	0	0	0	6	2	3	10	4.2	no_hit		WEAK PHAGE SIGNAL	Weak structural: 1head+0tail+0conn+0lysis (4%); Integration/excision genes: 6		Possibly degraded prophage
candidate_116	Xanthomonas axonopodis pv. cit	40000bp	6_models	novel=True	47	0	1	0	0	1	3	4	33	2.1	no_hit		WEAK PHAGE SIGNAL	Weak structural: 0head+1tail+0conn+0lysis (2%)	High unknown: 33/47 (70%)	Possibly degraded prophage
candidate_119	Xanthomonas axonopodis pv. cit	28000bp	5_models	novel=True	31	0	1	0	0	7	3	5	12	3.2	no_hit		WEAK PHAGE SIGNAL	Weak structural: 0head+1tail+0conn+0lysis (3%); Integration/excision genes: 7		Possibly degraded prophage
candidate_121	Xylella fastidiosa Temecula1	35666bp	2_models	novel=True	42	1	1	0	0	0	0	3	36	4.8	no_hit		WEAK PHAGE SIGNAL	Weak structural: 1head+1tail+0conn+0lysis (5%)	High unknown: 36/42 (86%)	Possibly degraded prophage
candidate_124	Streptococcus agalactiae 2603V	82921bp	4_models	novel=True	80	1	2	0	0	12	9	15	29	3.8	no_hit		WEAK PHAGE SIGNAL	Weak structural: 1head+2tail+0conn+0lysis (4%); Integration/excision genes: 12		Possibly degraded prophage
candidate_125	Streptococcus agalactiae 2603V	74644bp	3_models	novel=True	91	2	0	0	0	7	8	24	34	2.2	no_hit		WEAK PHAGE SIGNAL	Weak structural: 2head+0tail+0conn+0lysis (2%); Integration/excision genes: 7	AMG/moron-heavy: 24/91	Possibly degraded prophage
candidate_130	Escherichia coli CFT073	25969bp	2_models	novel=True	33	0	1	0	0	2	3	5	21	3	no_hit		WEAK PHAGE SIGNAL	Weak structural: 0head+1tail+0conn+0lysis (3%)	High unknown: 21/33 (64%)	Possibly degraded prophage
candidate_137	Salmonella enterica subsp. ent	42042bp	5_models	novel=True	42	0	2	0	0	2	8	4	22	4.8	no_hit		WEAK PHAGE SIGNAL	Weak structural: 0head+2tail+0conn+0lysis (5%)	High unknown: 22/42 (52%)	Possibly degraded prophage
candidate_145	Pseudomonas putida KT2440	61835bp	3_models	novel=True	58	0	0	0	1	4	6	11	33	1.7	no_hit		WEAK PHAGE SIGNAL	Weak structural: 0head+0tail+0conn+1lysis (2%); Integration/excision genes: 4	High unknown: 33/58 (57%)	Possibly degraded prophage
candidate_150	Chromobacterium violaceum ATCC	11334bp	2_models	novel=True	21	0	0	0	1	0	0	2	14	4.8	no_hit		WEAK PHAGE SIGNAL	Weak structural: 0head+0tail+0conn+1lysis (5%)	High unknown: 14/21 (67%)	Possibly degraded prophage
candidate_152	Chromobacterium violaceum ATCC	41298bp	5_models	novel=True	41	0	2	0	0	3	5	6	18	4.9	no_hit		WEAK PHAGE SIGNAL	Weak structural: 0head+2tail+0conn+0lysis (5%); Integration/excision genes: 3		Possibly degraded prophage
candidate_153	Chromobacterium violaceum ATCC	44319bp	7_models	novel=True	56	0	1	0	0	0	4	7	38	1.8	no_hit		WEAK PHAGE SIGNAL	Weak structural: 0head+1tail+0conn+0lysis (2%)	High unknown: 38/56 (68%)	Possibly degraded prophage
candidate_154	Enterococcus faecalis V583	65137bp	5_models	novel=True	57	2	0	0	0	0	15	20	15	3.5	no_hit		WEAK PHAGE SIGNAL	Weak structural: 2head+0tail+0conn+0lysis (4%)	AMG/moron-heavy: 20/57	Possibly degraded prophage
candidate_155	Enterococcus faecalis V583	32948bp	2_models	novel=True	41	0	0	0	1	1	4	6	25	2.4	no_hit		WEAK PHAGE SIGNAL	Weak structural: 0head+0tail+0conn+1lysis (2%)	High unknown: 25/41 (61%)	Possibly degraded prophage
candidate_156	Enterococcus faecalis V583	24142bp	2_models	novel=True	40	0	1	0	0	0	3	3	30	2.5	no_hit		WEAK PHAGE SIGNAL	Weak structural: 0head+1tail+0conn+0lysis (2%)	High unknown: 30/40 (75%)	Possibly degraded prophage
candidate_159	Enterococcus faecalis V583	21689bp	3_models	novel=True	36	1	0	0	0	1	3	4	23	2.8	no_hit		WEAK PHAGE SIGNAL	Weak structural: 1head+0tail+0conn+0lysis (3%)	High unknown: 23/36 (64%)	Possibly degraded prophage
candidate_163	Pseudomonas syringae pv. tomat	65418bp	2_models	novel=True	65	2	0	0	0	0	0	53	7	3.1	no_hit		WEAK PHAGE SIGNAL	Weak structural: 2head+0tail+0conn+0lysis (3%)	AMG/moron-heavy: 53/65	Possibly degraded prophage
candidate_166	Bacillus cereus ATCC 14579	104495bp	5_models	novel=True	111	0	1	0	1	0	11	21	60	1.8	no_hit		WEAK PHAGE SIGNAL	Weak structural: 0head+1tail+0conn+1lysis (2%)	High unknown: 60/111 (54%)	Possibly degraded prophage
candidate_167	Bacillus cereus ATCC 14579	26000bp	4_models	novel=True	36	0	1	0	0	0	0	22	12	2.8	no_hit		WEAK PHAGE SIGNAL	Weak structural: 0head+1tail+0conn+0lysis (3%)	AMG/moron-heavy: 22/36	Possibly degraded prophage
candidate_168	Bacillus cereus ATCC 14579	36016bp	3_models	novel=True	60	1	1	0	0	0	0	8	46	3.3	no_hit		WEAK PHAGE SIGNAL	Weak structural: 1head+1tail+0conn+0lysis (3%)	High unknown: 46/60 (77%)	Possibly degraded prophage
candidate_169	Bacillus anthracis str. Ames	97890bp	5_models	novel=True	108	0	1	0	2	0	12	20	59	2.8	no_hit		WEAK PHAGE SIGNAL	Weak structural: 0head+1tail+0conn+2lysis (3%)	High unknown: 59/108 (55%)	Possibly degraded prophage
candidate_170	Bacillus anthracis str. Ames	24933bp	2_models	novel=True	30	0	1	0	0	1	3	9	12	3.3	no_hit		WEAK PHAGE SIGNAL	Weak structural: 0head+1tail+0conn+0lysis (3%)	AMG/moron-heavy: 9/30	Possibly degraded prophage
candidate_172	Bacillus anthracis str. Ames	47226bp	5_models	novel=True	61	0	3	0	0	1	0	33	22	4.9	no_hit		WEAK PHAGE SIGNAL	Weak structural: 0head+3tail+0conn+0lysis (5%)	AMG/moron-heavy: 33/61	Possibly degraded prophage
candidate_176	Treponema denticola ATCC 35405	12355bp	2_models	novel=True	22	0	0	1	0	0	0	2	18	4.5	no_hit		WEAK PHAGE SIGNAL	Weak structural: 0head+0tail+1conn+0lysis (5%)	High unknown: 18/22 (82%)	Possibly degraded prophage
candidate_179	Treponema denticola ATCC 35405	73915bp	11_models	novel=True	95	0	1	0	2	3	3	16	59	3.2	no_hit		WEAK PHAGE SIGNAL	Weak structural: 0head+1tail+0conn+2lysis (3%); Integration/excision genes: 3	High unknown: 59/95 (62%)	Possibly degraded prophage
candidate_181	Clostridium acetobutylicum ATC	19355bp	5_models	novel=True	23	0	0	0	1	0	1	2	16	4.3	no_hit		WEAK PHAGE SIGNAL	Weak structural: 0head+0tail+0conn+1lysis (4%)	High unknown: 16/23 (70%)	Possibly degraded prophage
candidate_183	Clostridium acetobutylicum ATC	15987bp	3_models	novel=True	22	1	0	0	0	0	0	4	17	4.5	no_hit		WEAK PHAGE SIGNAL	Weak structural: 1head+0tail+0conn+0lysis (5%)	High unknown: 17/22 (77%)	Possibly degraded prophage
candidate_185	Neisseria meningitidis MC58	34000bp	5_models	novel=True	48	0	1	0	0	0	4	3	37	2.1	no_hit		WEAK PHAGE SIGNAL	Weak structural: 0head+1tail+0conn+0lysis (2%)	High unknown: 37/48 (77%)	Possibly degraded prophage
candidate_187	Neisseria meningitidis MC58	42639bp	4_models	novel=True	38	0	1	0	0	0	4	6	26	2.6	no_hit		WEAK PHAGE SIGNAL	Weak structural: 0head+1tail+0conn+0lysis (3%)	High unknown: 26/38 (68%)	Possibly degraded prophage
candidate_189	Neisseria meningitidis MC58	14012bp	5_models	novel=True	24	0	0	0	1	4	2	3	9	4.2	no_hit		WEAK PHAGE SIGNAL	Weak structural: 0head+0tail+0conn+1lysis (4%); Integration/excision genes: 4		Possibly degraded prophage
candidate_193	Yersinia pestis CO92	96208bp	16_models	novel=True	86	2	1	0	1	4	8	26	28	4.7	no_hit		WEAK PHAGE SIGNAL	Weak structural: 2head+1tail+0conn+1lysis (5%); Integration/excision genes: 4	AMG/moron-heavy: 26/86	Possibly degraded prophage
candidate_196	Yersinia pestis CO92	17847bp	2_models	novel=True	24	1	0	0	0	5	4	3	9	4.2	no_hit		WEAK PHAGE SIGNAL	Weak structural: 1head+0tail+0conn+0lysis (4%); Integration/excision genes: 5		Possibly degraded prophage
candidate_197	Neisseria meningitidis Z2491	36000bp	5_models	novel=True	51	1	1	0	0	0	4	4	38	3.9	no_hit		WEAK PHAGE SIGNAL	Weak structural: 1head+1tail+0conn+0lysis (4%)	High unknown: 38/51 (75%)	Possibly degraded prophage
candidate_201	Neisseria meningitidis Z2491	21881bp	4_models	novel=True	28	0	0	0	1	5	0	3	15	3.6	no_hit		WEAK PHAGE SIGNAL	Weak structural: 0head+0tail+0conn+1lysis (4%); Integration/excision genes: 5	High unknown: 15/28 (54%)	Possibly degraded prophage
candidate_207	Mesorhizobium loti MAFF303099	26000bp	3_models	novel=True	33	0	0	0	1	0	0	19	11	3	no_hit		WEAK PHAGE SIGNAL	Weak structural: 0head+0tail+0conn+1lysis (3%)	AMG/moron-heavy: 19/33	Possibly degraded prophage
candidate_209	Mesorhizobium loti MAFF303099	52000bp	3_models	novel=True	77	2	1	0	0	2	7	6	48	3.9	no_hit		WEAK PHAGE SIGNAL	Weak structural: 2head+1tail+0conn+0lysis (4%)	High unknown: 48/77 (62%)	Possibly degraded prophage
candidate_219	Staphylococcus aureus subsp. a	17088bp	3_models	novel=True	26	1	0	0	0	1	0	7	8	3.8	no_hit		WEAK PHAGE SIGNAL	Weak structural: 1head+0tail+0conn+0lysis (4%)	AMG/moron-heavy: 7/26	Possibly degraded prophage
candidate_222	Clostridium perfringens str. 1	15422bp	2_models	novel=True	21	0	1	0	0	0	1	3	12	4.8	no_hit		WEAK PHAGE SIGNAL	Weak structural: 0head+1tail+0conn+0lysis (5%)	High unknown: 12/21 (57%)	Possibly degraded prophage
candidate_224	Clostridium perfringens str. 1	38000bp	4_models	novel=True	54	0	1	0	0	0	8	4	36	1.9	no_hit		WEAK PHAGE SIGNAL	Weak structural: 0head+1tail+0conn+0lysis (2%)	High unknown: 36/54 (67%)	Possibly degraded prophage
candidate_229	Streptomyces avermitilis MA-46	31437bp	2_models	novel=True	47	1	1	0	0	2	5	3	29	4.3	no_hit		WEAK PHAGE SIGNAL	Weak structural: 1head+1tail+0conn+0lysis (4%)	High unknown: 29/47 (62%)	Possibly degraded prophage
candidate_230	Streptomyces avermitilis MA-46	34670bp	4_models	novel=True	31	1	0	0	0	2	1	9	15	3.2	no_hit		WEAK PHAGE SIGNAL	Weak structural: 1head+0tail+0conn+0lysis (3%)	AMG/moron-heavy: 9/31	Possibly degraded prophage
candidate_231	Streptomyces avermitilis MA-46	54000bp	7_models	novel=True	66	1	0	0	0	5	14	9	31	1.5	no_hit		WEAK PHAGE SIGNAL	Weak structural: 1head+0tail+0conn+0lysis (2%); Integration/excision genes: 5		Possibly degraded prophage
candidate_232	Streptomyces avermitilis MA-46	63221bp	7_models	novel=True	74	1	1	0	0	0	7	8	47	2.7	no_hit		WEAK PHAGE SIGNAL	Weak structural: 1head+1tail+0conn+0lysis (3%)	High unknown: 47/74 (64%)	Possibly degraded prophage
candidate_233	Streptomyces avermitilis MA-46	50000bp	2_models	novel=True	47	1	0	0	0	0	9	9	18	2.1	no_hit		WEAK PHAGE SIGNAL	Weak structural: 1head+0tail+0conn+0lysis (2%)		Possibly degraded prophage
candidate_235	Bacillus halodurans C-125	48000bp	3_models	novel=True	64	0	1	1	0	1	6	8	41	3.1	no_hit		WEAK PHAGE SIGNAL	Weak structural: 0head+1tail+1conn+0lysis (3%)	High unknown: 41/64 (64%)	Possibly degraded prophage
candidate_236	Bacillus halodurans C-125	43000bp	2_models	novel=True	43	1	0	0	1	3	4	5	26	4.7	no_hit		WEAK PHAGE SIGNAL	Weak structural: 1head+0tail+0conn+1lysis (5%); Integration/excision genes: 3	High unknown: 26/43 (60%)	Possibly degraded prophage
candidate_242	Pseudomonas aeruginosa LESB61	47000bp	7_models	novel=True	51	0	0	0	2	0	6	7	33	3.9	no_hit		WEAK PHAGE SIGNAL	Weak structural: 0head+0tail+0conn+2lysis (4%)	High unknown: 33/51 (65%)	Possibly degraded prophage
candidate_249	Mycobacterium tuberculosis H37	40000bp	2_models	novel=True	27	0	1	0	0	0	1	18	7	3.7	no_hit		WEAK PHAGE SIGNAL	Weak structural: 0head+1tail+0conn+0lysis (4%)	AMG/moron-heavy: 18/27	Possibly degraded prophage
candidate_251	Salmonella enterica subsp. ent	70783bp	4_models	novel=True	62	0	0	0	1	0	4	22	22	1.6	no_hit		WEAK PHAGE SIGNAL	Weak structural: 0head+0tail+0conn+1lysis (2%)	AMG/moron-heavy: 22/62	Possibly degraded prophage
candidate_267	Lactobacillus plantarum WCFS1	45000bp	7_models	novel=True	49	1	1	0	0	1	6	4	31	4.1	no_hit		WEAK PHAGE SIGNAL	Weak structural: 1head+1tail+0conn+0lysis (4%)	High unknown: 31/49 (63%)	Possibly degraded prophage
candidate_268	Lactobacillus plantarum WCFS1	22144bp	2_models	novel=True	30	0	0	0	1	7	2	15	5	3.3	no_hit		WEAK PHAGE SIGNAL	Weak structural: 0head+0tail+0conn+1lysis (3%); Integration/excision genes: 7	AMG/moron-heavy: 15/30	Possibly degraded prophage
candidate_269	Lactobacillus plantarum WCFS1	30312bp	2_models	novel=True	37	0	1	0	0	0	3	9	18	2.7	no_hit		WEAK PHAGE SIGNAL	Weak structural: 0head+1tail+0conn+0lysis (3%)	AMG/moron-heavy: 9/37	Possibly degraded prophage
candidate_272	Pseudomonas aeruginosa M18	73000bp	11_models	novel=True	74	0	0	0	2	3	9	14	41	2.7	no_hit		WEAK PHAGE SIGNAL	Weak structural: 0head+0tail+0conn+2lysis (3%); Integration/excision genes: 3	High unknown: 41/74 (55%)	Possibly degraded prophage
candidate_277	Pseudomonas aeruginosa PA3	74000bp	14_models	novel=True	89	0	0	0	2	1	13	17	51	2.2	no_hit		WEAK PHAGE SIGNAL	Weak structural: 0head+0tail+0conn+2lysis (2%)	High unknown: 51/89 (57%)	Possibly degraded prophage
candidate_281	Pseudomonas aeruginosa LES433	51000bp	9_models	novel=True	57	0	0	0	2	0	6	9	37	3.5	no_hit		WEAK PHAGE SIGNAL	Weak structural: 0head+0tail+0conn+2lysis (4%)	High unknown: 37/57 (65%)	Possibly degraded prophage
candidate_282	Pseudomonas aeruginosa LES433	48620bp	6_models	novel=True	46	0	1	0	0	12	13	6	12	2.2	no_hit		WEAK PHAGE SIGNAL	Weak structural: 0head+1tail+0conn+0lysis (2%); Integration/excision genes: 12		Possibly degraded prophage
candidate_283	Pseudomonas aeruginosa LES433	51000bp	5_models	novel=True	63	1	1	0	1	4	8	12	34	4.8	no_hit		WEAK PHAGE SIGNAL	Weak structural: 1head+1tail+0conn+1lysis (5%); Integration/excision genes: 4	High unknown: 34/63 (54%)	Possibly degraded prophage
candidate_285	Pseudomonas aeruginosa LES433	34905bp	4_models	novel=True	34	0	0	0	1	4	4	2	18	2.9	no_hit		WEAK PHAGE SIGNAL	Weak structural: 0head+0tail+0conn+1lysis (3%); Integration/excision genes: 4	High unknown: 18/34 (53%)	Possibly degraded prophage
candidate_287	Pseudomonas aeruginosa SCV2026	51000bp	6_models	novel=True	57	0	0	0	2	0	6	8	38	3.5	no_hit		WEAK PHAGE SIGNAL	Weak structural: 0head+0tail+0conn+2lysis (4%)	High unknown: 38/57 (67%)	Possibly degraded prophage
candidate_288	Pseudomonas aeruginosa SCV2026	74000bp	6_models	novel=True	87	1	1	0	1	6	14	15	46	3.4	no_hit		WEAK PHAGE SIGNAL	Weak structural: 1head+1tail+0conn+1lysis (3%); Integration/excision genes: 6	High unknown: 46/87 (53%)	Possibly degraded prophage
candidate_290	Pseudomonas aeruginosa SCV2026	20133bp	6_models	novel=True	34	1	0	0	0	0	2	3	25	2.9	no_hit		WEAK PHAGE SIGNAL	Weak structural: 1head+0tail+0conn+0lysis (3%)	High unknown: 25/34 (74%)	Possibly degraded prophage
candidate_291	Pseudomonas aeruginosa SCV2026	96823bp	15_models	novel=True	128	1	2	0	1	4	19	20	67	3.1	no_hit		WEAK PHAGE SIGNAL	Weak structural: 1head+2tail+0conn+1lysis (3%); Integration/excision genes: 4	High unknown: 67/128 (52%)	Possibly degraded prophage
candidate_293	Escherichia coli K12	17284bp	2_models	novel=True	25	0	0	0	1	0	3	9	11	4	no_hit		WEAK PHAGE SIGNAL	Weak structural: 0head+0tail+0conn+1lysis (4%)	AMG/moron-heavy: 9/25	Possibly degraded prophage
candidate_295	Escherichia coli K12	30000bp	3_models	novel=True	24	0	1	0	0	0	3	5	9	4.2	no_hit		WEAK PHAGE SIGNAL	Weak structural: 0head+1tail+0conn+0lysis (4%)	AMG/moron-heavy: 5/24	Possibly degraded prophage
candidate_296	Bacillus subtilis subsp. subti	68000bp	8_models	novel=True	70	0	2	0	1	0	6	7	44	4.3	no_hit		WEAK PHAGE SIGNAL	Weak structural: 0head+2tail+0conn+1lysis (4%)	High unknown: 44/70 (63%)	Possibly degraded prophage
candidate_303	Salmonella typhimurium LT2	26499bp	2_models	novel=True	36	0	1	0	0	1	0	29	5	2.8	no_hit		WEAK PHAGE SIGNAL	Weak structural: 0head+1tail+0conn+0lysis (3%)	AMG/moron-heavy: 29/36	Possibly degraded prophage

### Sheet: S4-Linear Probe NN FT
Model	Input Length	Linear Probe (model)	Linear Probe (random)	3-Layer NN (model)	3-Layer NN (random)	Fine-Tuned	Peak
GC content	2k	0.16	--	--	--	--	LP
GC content	4k	0.16	--	--	--	--	LP
GC content	8k	0.14	--	--	--	--	LP
k-mer $k=4$	2k	0.67	--	0.8	--	--	NN
k-mer $k=4$	4k	0.74	--	0.87	--	--	NN
k-mer $k=4$	8k	0.79	--	0.9	--	--	NN
k-mer $k=6$	2k	0.73	--	0.8	--	--	NN
k-mer $k=6$	4k	0.79	--	0.87	--	--	NN
k-mer $k=6$	8k	0.85	--	0.92	--	--	NN
DNABERT2	2k	0.69	0.59	0.75	0.65	0.77	FT
DNABERT2	4k	0.74	0.67	0.8	0.76	0.82	FT
Nucleotide Trans. v2	2k	0.84	0.36	0.87	0.36	0.86	NN
Nucleotide Trans. v2	4k	0.92	0.47	0.93	0.51	0.89	NN
Nucleotide Trans. v2	8k	0.94	0.57	0.96	0.62	0.93	NN
Caduceus	2k	0.71	0.63	0.77	0.69	0.82	FT
Caduceus	4k	0.77	0.67	0.84	0.74	0.88	FT
Caduceus	8k	0.83	0.7	0.87	0.78	0.9	FT
ProkBERT-mini	2k	0.82	0.53	0.86	0.53	0.87	FT
ProkBERT-mini-c	2k	0.81	0.24	0.84	0.3	0.9	FT
ProkBERT-mini-long	2k	0.88	0.52	0.92	0.54	0.9	NN
megaDNA	2k	0.81	0.22	0.85	0.29	--	NN
megaDNA	4k	0.87	0.23	0.9	0.36	--	NN
megaDNA	8k	0.9	0.28	0.93	0.42	--	NN
GENERanno	2k	0.93	0.33	0.93	0.29	0.9	LP
GENERanno	4k	0.96	0.38	0.97	0.36	0.93	NN
GENERanno	8k	0.98	0.41	0.98	0.4	0.94	NN
GENA-LM	2k	0.68	0.5	0.76	0.52	0.66	NN
GENA-LM	4k	0.75	0.53	0.84	0.57	0.7	NN
GENA-LM	8k	0.8	0.59	0.87	0.62	0.74	NN
ModernGENA	2k	0.69	0.54	0.78	0.59	0.8	FT
ModernGENA	4k	0.76	0.61	0.86	0.69	0.84	NN
ModernGENA	8k	0.81	0.67	0.89	0.79	0.91	FT
EVO2	2k	0.95	0.59	0.94	0.27	--	LP
EVO2	4k	0.97	0.64	0.96	0.56	--	LP
EVO2	8k	0.98	0.69	0.97	0.4	--	LP
